# Notch induces transcription by stimulating release of paused RNA Polymerase II

**DOI:** 10.1101/2024.06.13.598853

**Authors:** Julia M Rogers, Claudia A Mimoso, Benjamin JE Martin, Alexandre P Martin, Jon C Aster, Karen Adelman, Stephen C Blacklow

## Abstract

Notch proteins undergo ligand-induced proteolysis to release a nuclear effector that influences a wide range of cellular processes by regulating transcription. Despite years of study, however, how Notch induces the transcription of its target genes remains unclear. Here, we comprehensively examined the response to human Notch1 across a time course of activation using high-resolution genomic assays of chromatin accessibility and nascent RNA production. Our data reveal that Notch induces target gene transcription primarily by releasing paused RNA polymerase II (RNAPII). Moreover, in contrast to prevailing models suggesting that Notch acts by promoting chromatin accessibility, we found that open chromatin was established at Notch-responsive regulatory elements prior to Notch signal induction, through SWI/SNF-mediated remodeling. Together, these studies show that the nuclear response to Notch signaling is dictated by the pre-existing chromatin state and RNAPII distribution at the time of signal activation.

## Supplemental table 1 for "Notch induces transcription by stimulating release of paused RNA Polymerase II"

### Sheet: TT_seq_withFC
geneID	groupID	SWI/SNF dependent?	NTC binding at promoter?	0h_mockwashout_BRM014	0h_mockwashout_DMSO	1h_mockwashout_BRM014	1h_mockwashout_DMSO	1h_washout_BRM014	1h_mockwashout_DMSO	4h_mockwashout_BRM014	4h_mockwashout_DMSO	4h_washout_BRM014	4h_mockwashout_DMSO	0h_mockwashout_DMSO_scaled_Fig1b	1h_mockwashout_DMSO_scaled_Fig1b	1h_washout_DMSO_scaled_Fig1b	4h_mockwashout_DMSO_scaled_Fig1b	4h_washout_DMSO_scaled_Fig1b	0h_mockwashout_DMSO_scaled_Fig4a	1h_washout_DMSO_scaled_Fig4a	4h_washout_DMSO_scaled_Fig4a	1h_washout_BRM014_scaled_Fig4a	4h_washout_BRM014_scaled_Fig4a	adjpval_1hwashout_DMSO_v_0hmockwashout_DMSO	log2FC_1hwashout_DMSO_v_0hmockwashout_DMSO	adjpval_4hwashout_DMSO_v_0hmockwashout_DMSO	log2FC_4hwashout_DMSO_v_0hmockwashout_DMSO	adjpval_1hwashout_DMSO_v_1hmockwashout_DMSO	log2FC_1hwashout_DMSO_v_1hmockwashout_DMSO	adjpval_4hwashout_DMSO_v_4hmockwashout_DMSO	log2FC_4hwashout_DMSO_v_4hmockwashout_DMSO	adjpval_1hmockwashout_DMSO_v_0hmockwashout_DMSO	log2FC_1hmockwashout_DMSO_v_0hmockwashout_DMSO	adjpval_4hmockwashout_DMSO_v_0hmockwashout_DMSO	log2FC_4hmockwashout_DMSO_v_0hmockwashout_DMSO
ENSG00000011105	Notch upregulated	y	n	229.225	247.929	199.144	224.766	233.447	204.272	186.465	250.239	272.587	389.625	0.636329	0.576879	0.524278	0.642257	1	0.636329	0.524278	1	0.59916	0.699614	0.413605	-0.27132	0.00829497	0.649133	0.993304	-0.134313	0.072524	0.642118	0.742331	-0.137007	0.986639	0.00701566
ENSG00000016402	Notch upregulated	n	n	65.8508	47.5803	33.8275	39.9199	29.1349	41.714	66.469	57.5152	106.565	105.126	0.452603	0.379734	0.396801	0.547108	1	0.446492	0.391444	0.986499	0.273401	1	0.751061	-0.240457	0.0087196	1.24238	0.997997	0.0247895	0.352812	0.96925	0.75134	-0.265247	0.669733	0.273129
ENSG00000021355	Notch upregulated	y	n	743.104	707.816	444.39	648.674	705.122	967.993	432.5	562.233	911.934	1157.46	0.611524	0.560427	0.836307	0.485746	1	0.611524	0.836307	1	0.609196	0.787874	0.0871504	0.442065	0.00130065	0.701308	0.599913	0.570414	3.69e-06	1.04879	0.729553	-0.128349	0.167206	-0.347478
ENSG00000049130	Notch upregulated	y	n	942.066	867.658	686.82	546.35	863.759	797.32	753.244	803.59	1484.96	1677.96	0.51709	0.325603	0.475171	0.478908	1	0.51709	0.475171	1	0.514766	0.88498	0.734981	-0.13587	0.000163591	0.947065	0.993304	0.531877	0.000145822	1.06549	0.021923	-0.667747	0.740261	-0.118424
ENSG00000069812	Notch upregulated	n	n	251.127	333.748	654.833	717.29	1323.83	1354.46	690.748	689.53	3286.78	3187.54	0.104704	0.225029	0.424922	0.21632	1	0.101542	0.412092	0.969806	0.402773	1	4.1e-32	2.00649	5.44e-87	3.24916	1.53e-05	0.902928	2.92e-42	2.2097	4.48e-09	1.10357	2.21e-08	1.03946
ENSG00000085117	Notch upregulated	y	y	2304.14	2349.76	1590.71	1824.18	1959.38	1953.16	1792.44	2204.56	2648.92	3562.97	0.659495	0.511982	0.548182	0.618743	1	0.659495	0.548182	1	0.54993	0.743459	0.333836	-0.264438	0.00392782	0.602527	0.993304	0.0950545	0.00629111	0.693102	0.162713	-0.359493	0.753203	-0.0905744
ENSG00000102804	Notch upregulated	y	n	9015.1	6238.76	14296.3	8290.96	15860.5	10676.9	7963.87	5621.1	11405.1	16034.6	0.38908	0.517066	0.665864	0.35056	1	0.38908	0.665864	1	0.989138	0.711282	0.00102955	0.771527	4.55e-11	1.36235	0.993304	0.368406	1.11e-12	1.5111	0.144804	0.403121	0.616131	-0.148746
ENSG00000104140	Notch upregulated	y	y	203.497	149.854	1508.75	658.174	2102.9	1494.65	1550.66	292.637	4111.7	6027.32	0.0248624	0.109199	0.247979	0.0485517	1	0.0248624	0.247979	1	0.348895	0.682178	2.02e-06	3.01026	8.29e-20	5.22547	0.993304	1.31106	6.95e-14	4.47588	0.0172176	1.6992	0.327928	0.749584
ENSG00000112414	Notch upregulated	n	n	1036.65	958.513	657.056	618.955	661.52	755.592	1076.2	766.323	1600.81	1730.85	0.553783	0.357603	0.436545	0.442745	1	0.553783	0.436545	1	0.382195	0.924873	0.261383	-0.380616	0.00204565	0.808817	0.993304	0.251249	2.59e-05	1.16764	0.0361768	-0.631865	0.241774	-0.358825
ENSG00000114315	Notch upregulated	n	y	2176.28	2122.55	2221.86	5159.4	11651.4	13673.6	2534.33	2869.81	5893.24	4261.37	0.15523	0.377324	1	0.209879	0.311649	0.15523	1	0.311649	0.852107	0.430993	3.36e-36	2.68465	1.98e-05	1.00304	2.45e-08	1.40676	0.206508	0.570155	6.97e-08	1.27789	0.108821	0.432885
ENSG00000116774	Notch upregulated	y	n	271.72	275.241	171.782	139.879	215.403	212.485	219.483	334.144	343.833	591.25	0.465524	0.236582	0.359383	0.565149	1	0.465524	0.359383	1	0.364317	0.581536	0.19334	-0.37211	7.54e-08	1.11809	0.907764	0.587045	0.000884464	0.826229	8.09e-05	-0.959154	0.267031	0.291865
ENSG00000117318	Notch upregulated	n	y	14766.1	12035.7	8962.7	7320.17	16055.9	14447.6	9163.41	7656.18	22744.5	22885.6	0.525906	0.319859	0.631295	0.334541	1	0.525906	0.631295	1	0.701572	0.993834	0.332129	0.241454	1.53e-07	0.9338	1.59e-06	0.983285	1.2e-20	1.5982	0.000125085	-0.741831	0.000418575	-0.664405
ENSG00000117595	Notch upregulated	y	n	8130.44	7882.36	8012.6	8287.95	9893.2	10844.5	5563.78	5465.93	7977.27	13317.7	0.591872	0.622327	0.814293	0.410426	1	0.591872	0.814293	1	0.742862	0.598999	0.00951232	0.477705	2.55e-06	0.760925	0.993304	0.399625	7.82e-16	1.26887	0.796606	0.0780796	0.00327495	-0.507943
ENSG00000119771	Notch upregulated	y	n	331.876	333.107	306.825	339.514	330.324	384.534	303.909	391.428	409.651	775.161	0.429726	0.437991	0.49607	0.504963	1	0.429726	0.49607	1	0.426136	0.528472	0.486021	0.205987	3.76e-10	1.216	0.993304	0.180504	4.2e-06	0.984891	0.95625	0.0254828	0.370541	0.231104
ENSG00000119862	Notch upregulated	y	y	366.639	391.995	416.421	600.353	480.919	671.176	390.135	555.806	480.597	851.63	0.460288	0.704946	0.788107	0.652638	1	0.460288	0.788107	1	0.564704	0.564325	7.49e-05	0.773593	2.72e-10	1.12198	0.993304	0.155675	0.0081578	0.619532	0.00294733	0.617918	0.0124817	0.502446
ENSG00000124120	Notch upregulated	n	n	1625.29	1504.36	2892.52	2111.07	3646.75	3391.4	3252.41	2407.62	5539.82	4358.73	0.345137	0.48433	0.77807	0.552367	1	0.271554	0.612186	0.786801	0.65828	1	5.34e-23	1.17495	1.16e-39	1.53908	1.59e-06	0.684619	4.9e-12	0.858986	0.000456886	0.490335	9.56e-08	0.680097
ENSG00000124813	Notch upregulated	y	n	1331.61	1155.37	1057.22	772.281	1157.12	963.415	945.213	1181.05	1232.59	1796.12	0.643259	0.429971	0.536386	0.657557	1	0.643259	0.536386	1	0.644233	0.686253	0.282909	-0.264193	0.000660777	0.636375	0.993304	0.314926	0.0118496	0.603053	0.00534134	-0.579119	0.90796	0.0333223
ENSG00000125538	Notch upregulated	y	y	4172.41	3575.08	3411.2	6870.56	4500.59	10067.9	1986.23	6378.06	4547.61	15937.6	0.224318	0.431092	0.631711	0.40019	1	0.224318	0.631711	1	0.282389	0.285339	7.3e-10	1.52219	8.32e-21	2.174	0.993304	0.577013	3.33e-07	1.33046	0.000479142	0.945174	0.00126352	0.843537
ENSG00000128422	Notch upregulated	y	y	32600.2	31671.7	30602.3	46988.1	44026.5	56592.1	23533.2	27706.8	48897	61873.5	0.511877	0.759421	0.914641	0.447797	1	0.511877	0.914641	1	0.711556	0.790274	0.0105856	0.880391	0.00130572	1.0122	0.993304	0.257244	0.00131019	1.17215	0.100667	0.623147	0.708998	-0.159957
ENSG00000128510	Notch upregulated	y	y	270.604	192.476	255.088	114.748	330.615	241.617	393.252	320.082	579.284	758.413	0.253788	0.1513	0.318582	0.422042	1	0.253788	0.318582	1	0.43593	0.763811	0.286095	0.432201	3.1e-13	2.04339	0.0392128	1.10592	6.25e-05	1.29522	0.0809607	-0.673723	0.021764	0.74817
ENSG00000131459	Notch upregulated	n	n	403.122	363.782	331.186	291.653	500.318	450.61	361.933	297.991	1072.84	862.206	0.42192	0.338263	0.522624	0.345614	1	0.339082	0.420015	0.803666	0.466349	1	0.389401	0.293033	1.56e-07	1.24696	0.993304	0.610642	3.15e-10	1.52736	0.367692	-0.317609	0.367486	-0.280401
ENSG00000132963	Notch upregulated	n	y	1466.52	1346	2063.61	1724.43	2567.06	2064.01	1755.05	1344.76	3059.9	2121.39	0.634488	0.812877	0.972952	0.633904	1	0.439883	0.674537	0.693289	0.838937	1	0.000188386	0.617424	2.47e-05	0.657498	0.993304	0.259386	0.000218191	0.658405	0.0576115	0.358038	0.998153	-0.000906233
ENSG00000133142	Notch upregulated	y	n	1680.94	1758.91	2017.28	1985.06	2009.31	2044.28	1928.1	1723.12	2111.11	2641.25	0.665936	0.751559	0.773979	0.652387	1	0.665936	0.773979	1	0.760741	0.799284	0.253884	0.216773	3.7e-05	0.589831	0.993304	0.0390065	0.000129446	0.617407	0.382567	0.177766	0.903008	-0.0275767
ENSG00000137460	Notch upregulated	y	n	1056.97	1007.83	534.269	976.894	733.096	1506.57	326.921	1127.22	469.327	2109.99	0.477644	0.462984	0.714017	0.53423	1	0.477644	0.714017	1	0.34744	0.22243	0.00494339	0.577259	2.39e-09	1.06203	0.0863125	0.623666	4.78e-06	0.900528	0.903685	-0.0464067	0.507725	0.1615
ENSG00000138061	Notch upregulated	y	y	1046.09	929.097	949.241	1140.49	1037.74	1338.49	635.265	903.682	1099.43	1818.11	0.511023	0.627295	0.736195	0.497044	1	0.511023	0.736195	1	0.570777	0.60471	0.0334413	0.599448	3.33e-05	0.998753	0.993304	0.268869	0.000253684	1.00772	0.321499	0.330579	0.983045	-0.00896908
ENSG00000141448	Notch upregulated	y	n	1023.73	942.362	738.791	478.829	781.767	655.089	958.294	752.006	1234.04	1500.88	0.627875	0.319033	0.436471	0.501045	1	0.627875	0.436471	1	0.520874	0.822213	0.000987201	-0.524579	2.37e-06	0.672497	0.273489	0.454961	2.84e-12	0.992421	2.88e-11	-0.979539	0.0495219	-0.319924
ENSG00000143126	Notch upregulated	y	n	2293.6	2407.21	1471.58	2385.42	2025.53	3093.72	984.268	1864.75	2193.09	4310.43	0.558463	0.553408	0.717729	0.432615	1	0.558463	0.717729	1	0.469915	0.508787	0.144251	0.36443	1.53e-05	0.847911	0.993304	0.374053	7.19e-10	1.21192	0.983538	-0.00962294	0.107832	-0.364012
ENSG00000143367	Notch upregulated	y	y	603.094	686.71	577.2	1216.52	693.69	1442.83	498.93	569.043	709.344	1303.53	0.475947	0.843148	1	0.394394	0.903457	0.475947	1	0.903457	0.480785	0.491635	3.75e-07	1.05472	6.8e-06	0.917981	0.993304	0.234151	9.72e-09	1.19615	0.000175719	0.820574	0.271315	-0.278171
ENSG00000145107	Notch upregulated	y	y	447.462	476.492	414.271	803.059	577.467	1178.2	339.729	524.305	672.589	966.987	0.404425	0.6816	1	0.445007	0.820735	0.404425	1	0.820735	0.490128	0.570863	1.99e-13	1.30533	1.59e-08	1.01934	0.250327	0.552608	9.97e-06	0.882735	0.00014853	0.752718	0.593604	0.136608
ENSG00000146072	Notch upregulated	y	n	646.641	620.209	740.097	806.274	672.157	954.747	773.768	921.517	1019.89	1689.4	0.367118	0.477254	0.565139	0.54547	1	0.367118	0.565139	1	0.397867	0.603697	0.0894324	0.625059	8.97e-07	1.44851	0.993304	0.242867	0.044447	0.874748	0.368915	0.382191	0.0931026	0.573762
ENSG00000151014	Notch upregulated	n	y	711.944	717.807	1020.53	866.735	1387.89	1164.91	1558	1031.24	2246.24	1552.86	0.462249	0.558155	0.75017	0.664089	1	0.319559	0.518603	0.691314	0.617871	1	0.000812884	0.697464	2.02e-09	1.11269	0.993304	0.426399	0.0253913	0.590868	0.311109	0.271064	0.0118751	0.521821
ENSG00000152518	Notch upregulated	y	n	5894.98	4966.05	5270.32	6284.5	6167.82	7416.04	5200.82	6603.9	5641.57	9975.29	0.497835	0.630007	0.743441	0.662026	1	0.497835	0.743441	1	0.61831	0.565554	7.38e-05	0.577507	9.63e-15	1.00834	0.993304	0.244785	0.000137843	0.596254	0.0433349	0.332722	0.00497667	0.412089
ENSG00000153721	Notch upregulated	n	n	65.8473	55.7134	100.147	62.9685	88.1389	80.9656	161.798	96.3712	171.982	148.684	0.374711	0.423507	0.54455	0.648163	1	0.323949	0.470779	0.864529	0.512488	1	0.269866	0.54286	0.000105735	1.41918	0.993304	0.366114	0.698722	0.632937	0.802203	0.176746	0.0547113	0.786241
ENSG00000156675	Notch upregulated	y	n	1275.52	1244.3	1283.7	1189.41	1565.49	1725.08	1312.31	1338.23	2354.92	3380.45	0.368087	0.35185	0.510312	0.395872	1	0.368087	0.510312	1	0.463102	0.696628	0.00780185	0.470839	2.6e-23	1.43977	0.0790879	0.537532	1.45e-19	1.33586	0.825339	-0.0666931	0.634573	0.103916
ENSG00000157111	Notch upregulated	y	n	469.782	445.661	388.645	543.985	462.608	658.943	394.347	654.885	564.014	1290.98	0.345211	0.421373	0.51042	0.507276	1	0.345211	0.51042	1	0.358338	0.436887	0.067922	0.562835	2.75e-10	1.53095	0.993304	0.276203	0.0010015	0.978777	0.444831	0.286631	0.0507507	0.552172
ENSG00000162783	Notch upregulated	y	n	14620.4	14516.9	16511.5	20023.2	23897.3	24580.5	17078.9	19379.1	29927.4	34299.6	0.423238	0.583773	0.716639	0.564993	1	0.423238	0.716639	1	0.696721	0.872527	6.71e-05	0.760434	4.6e-13	1.24126	0.993304	0.298376	3.87e-05	0.823608	0.0296593	0.462058	0.035877	0.417649
ENSG00000163947	Notch upregulated	y	n	1640.43	1473.93	1872.16	1557.24	1902.82	1848.25	1494.79	1429.2	1677.78	2399.02	0.614387	0.649112	0.770416	0.595741	1	0.614387	0.770416	1	0.793166	0.699361	0.0928532	0.332395	9.76e-06	0.707449	0.993304	0.253467	1.9e-05	0.749446	0.791529	0.0789282	0.864524	-0.0419967
ENSG00000163975	Notch upregulated	n	n	1077.53	1260.9	963.97	1388.69	1364.94	1850.87	806.816	1373.09	2159.39	2109.93	0.597605	0.658172	0.877222	0.650778	1	0.583917	0.857129	0.977095	0.632095	1	0.0160067	0.540257	0.00015253	0.752982	0.993304	0.398533	0.0145755	0.638913	0.663846	0.141724	0.677906	0.114069
ENSG00000164236	Notch upregulated	y	n	4444.01	4106.63	2388.67	2383.59	2556.21	3009.2	2404.05	2627.55	4573.39	7396.9	0.555182	0.322242	0.406819	0.355223	1	0.555182	0.406819	1	0.345579	0.618286	0.0199986	-0.451294	3.23e-07	0.841237	0.993304	0.335606	4.46e-21	1.49587	7.09e-06	-0.7869	0.000158538	-0.654631
ENSG00000164251	Notch upregulated	n	y	850.44	788.796	727.189	732.22	898.141	875.378	1065.36	777.926	1316.67	1294.64	0.609277	0.565576	0.676154	0.60088	1	0.599085	0.664844	0.983273	0.682132	1	0.655921	0.135344	0.000491985	0.695154	0.993304	0.253033	0.0015591	0.741421	0.73222	-0.117689	0.878529	-0.0462668
ENSG00000164400	Notch upregulated	y	y	450.38	493.856	271.09	654.673	349.495	748.428	150.013	820.898	289.678	1514.56	0.326072	0.432253	0.494156	0.542004	1	0.326072	0.494156	1	0.230757	0.191262	0.119072	0.595631	7.33e-08	1.60073	0.993304	0.203691	0.0415827	0.895286	0.366054	0.39194	0.0357998	0.705441
ENSG00000164687	Notch upregulated	n	n	943.26	1030.1	1238.6	1139.79	1197.14	1245.23	1408.68	1326.43	2102.38	2091.02	0.492628	0.545085	0.595512	0.634347	1	0.489966	0.592295	0.994597	0.569422	1	0.140816	0.282749	5.15e-13	1.03157	0.993304	0.124329	9.51e-05	0.655811	0.491172	0.158419	0.022757	0.375756
ENSG00000166289	Notch upregulated	n	y	462.918	395.932	570.289	385.893	1007.45	625.053	846.46	528.973	1572.08	919.958	0.430381	0.419468	0.679437	0.574997	1	0.251852	0.397596	0.585185	0.640838	1	0.0647808	0.657832	4.08e-05	1.21061	0.993304	0.700696	0.084512	0.798605	0.948117	-0.0428644	0.248741	0.412005
ENSG00000168297	Notch upregulated	n	n	472.63	446.007	332.815	355.256	376.114	486.74	481.779	420.438	925.864	717.994	0.621185	0.49479	0.677917	0.585574	1	0.48172	0.525714	0.775485	0.40623	1	0.637024	0.127554	0.000103809	0.684516	0.852144	0.455369	8.42e-05	0.768153	0.155223	-0.327815	0.743282	-0.0836371
ENSG00000169855	Notch upregulated	n	n	710.73	638.111	702.054	626.297	870.069	711.679	1067.48	561.003	1597.51	988.601	0.645469	0.633518	0.719885	0.567471	1	0.399442	0.445494	0.618841	0.544642	1	0.628946	0.147998	0.0024979	0.625635	0.993304	0.174482	0.000411352	0.816078	0.952063	-0.026484	0.461742	-0.190443
ENSG00000170458	Notch upregulated	y	y	201.184	346.993	98.4034	190.565	130.944	367.277	81.031	151.627	169.978	658.807	0.526699	0.289258	0.557487	0.230154	1	0.526699	0.557487	1	0.198758	0.258008	0.827215	0.115427	0.00197508	0.981324	0.123997	1.01476	1.52e-12	2.17406	0.012543	-0.899331	0.000261744	-1.19274
ENSG00000174804	Notch upregulated	y	n	414.521	364.802	303.989	431.709	315.113	408.422	164.579	406.454	246.837	688.181	0.530096	0.62732	0.593481	0.59062	1	0.530096	0.593481	1	0.457893	0.35868	0.877022	0.0758718	0.00393117	0.824099	0.993304	-0.0899323	0.0984731	0.728428	0.729152	0.165804	0.813639	0.095671
ENSG00000178695	Notch upregulated	n	n	2589.64	2055.75	3402.15	2672.45	4716.07	3377.25	3552.89	2647.63	6276.86	5767	0.356468	0.463405	0.585617	0.4591	1	0.327512	0.538048	0.918772	0.751343	1	1.97e-05	0.713315	8.08e-24	1.48514	0.993304	0.334639	6.6e-13	1.12234	0.048958	0.378676	0.0405498	0.362794
ENSG00000183111	Notch upregulated	y	n	310.957	304.552	146.352	206.588	255.438	434.294	186.969	263.955	379.322	802.815	0.379355	0.25733	0.540964	0.328787	1	0.379355	0.540964	1	0.318178	0.47249	0.0791779	0.518067	1.11e-09	1.40538	0.0010071	1.06398	1.07e-11	1.60597	0.0745855	-0.54591	0.541245	-0.200593
ENSG00000183421	Notch upregulated	n	y	14890.1	13562.8	14454.3	6042.57	26790.1	13660.2	17165.9	10716.9	37281.2	27357	0.495772	0.220878	0.49933	0.391743	1	0.363798	0.36641	0.733802	0.718594	1	0.981731	0.00611609	5.47e-13	1.01173	1.53e-15	1.16822	4.48e-22	1.34824	1.95e-16	-1.16211	0.0392994	-0.336512
ENSG00000185909	Notch upregulated	y	n	146.686	208.897	66.9689	104.371	97.8	135.041	66.2647	126.617	136.584	461.05	0.453089	0.226377	0.292899	0.274627	1	0.453089	0.292899	1	0.212125	0.296245	0.107564	-0.649774	0.000364686	1.15398	0.993304	0.348573	7.9e-09	1.88385	0.00816868	-0.998347	0.044528	-0.729864
ENSG00000188290	Notch upregulated	n	y	36.7451	48.7904	48.9036	69.7101	171.359	219.876	74.2263	108.184	477.91	518.736	0.0940564	0.134385	0.423869	0.208553	1	0.0940564	0.423869	1	0.330339	0.921299	2.34e-10	2.18244	1.11e-26	3.42166	2.27e-05	1.65675	4.85e-13	2.26158	0.302952	0.525695	0.00218714	1.16008
ENSG00000196196	Notch upregulated	y	y	18.1437	43.6102	3.67024	51.3208	7.09406	78.9064	2.63224	77.7086	15.8886	143.767	0.30334	0.356972	0.548849	0.540518	1	0.30334	0.548849	1	0.0493442	0.110517	0.104786	0.816981	1.56e-05	1.72462	0.993304	0.577716	0.252825	0.889479	0.748384	0.239266	0.0691691	0.835145
ENSG00000198435	Notch upregulated	y	y	159.837	190.356	200.912	252.827	292.034	542.766	258.029	422.452	2462.49	5127.22	0.0371265	0.0493107	0.10586	0.0823941	1	0.0371265	0.10586	1	0.0569576	0.480278	0.00780532	1.6255	4.84e-22	4.84578	0.993304	1.13854	1.07e-11	3.59124	0.570677	0.48696	0.0361332	1.25454
ENSG00000214013	Notch upregulated	y	y	227.3	245.585	228.853	263.346	247.168	317.334	248.143	267.369	266.459	444.935	0.551956	0.591874	0.713214	0.600917	1	0.551956	0.713214	1	0.555515	0.598871	0.129118	0.380501	1.63e-05	0.85335	0.993304	0.284497	0.00244049	0.727352	0.799472	0.0960041	0.655434	0.125998
ENSG00000227258	Notch upregulated	y	y	73.5195	58.7765	113.472	114.042	111.584	168.766	91.6248	101.878	109.229	210.463	0.279273	0.541865	0.80188	0.484068	1	0.279273	0.80188	1	0.530183	0.518994	1.64e-06	1.51972	5.22e-10	1.84447	0.993304	0.568237	0.00366029	1.04433	0.00839408	0.951487	0.0210496	0.800137
ENSG00000246790	Notch upregulated	y	n	14.3171	18.6844	62.2416	47.6501	94.3859	59.8654	37.4197	34.9167	59.4824	66.2571	0.281999	0.71917	0.903532	0.526988	1	0.197958	0.634262	0.701981	1	0.630204	0.00482132	1.60385	0.000509939	1.82742	0.993304	0.316962	0.513233	0.955432	0.0370881	1.28689	0.161683	0.871987
ENSG00000250072	Notch upregulated	y	y	1955.47	1610.03	1621.13	1678.05	1736.94	2041.45	941.932	1871.29	1304.68	3255.57	0.494545	0.515441	0.627062	0.574797	1	0.494545	0.627062	1	0.533529	0.400753	0.388317	0.340693	0.00046212	1.01618	0.993304	0.257564	0.0658338	0.798027	0.884581	0.0831285	0.565135	0.218154
ENSG00000265763	Notch upregulated	y	n	693.422	641.782	373.624	326.702	388.835	388.768	349.599	701.138	594.704	1198.81	0.535351	0.272523	0.324296	0.584863	1	0.535351	0.324296	1	0.324352	0.49608	0.000194404	-0.74763	7.74e-07	0.894064	0.993304	0.221409	0.000193634	0.777677	8.84e-07	-0.969039	0.652249	0.116387
ENSG00000283196	Notch upregulated	y	n	68.7568	56.8858	85.5869	81.4638	76.7577	95.6774	66.9927	78.0426	72.4355	124.967	0.455207	0.651883	0.765622	0.624506	1	0.455207	0.765622	1	0.614224	0.579637	0.0799365	0.735346	0.00151976	1.12598	0.993304	0.218628	0.477751	0.680674	0.277299	0.516718	0.300844	0.445304
ENSG00000287542	Notch upregulated	n	y	62.5489	57.6806	110.714	89.1936	127.213	135.945	110.335	92.16	122.557	126.189	0.424295	0.656103	1	0.677923	0.928235						7.76e-05	1.2449	0.000271918	1.12903	0.993304	0.618892	0.95369	0.449955	0.107959	0.62601	0.0475456	0.679076
ENSG00000008300	Notch downregulated			251.815	249.485	144.973	141.044	139.011	116.013	100.14	134.136	112.202	77.7206	1	0.56534	0.465012	0.537653	0.311525						0.0108957	-1.08071	1.83e-05	-1.65285	0.993304	-0.284964	0.556078	-0.77271	0.0855527	-0.795749	0.0324497	-0.880137
ENSG00000008323	Notch downregulated			69.2438	54.2003	24.0264	31.4488	23.6343	21.0177	37.2451	36.7176	38.6419	38.4367	1	0.580234	0.387778	0.677444	0.709162						0.00740153	-1.43539	0.38628	-0.502344	0.993304	-0.671607	0.999807	0.0614117	0.210659	-0.76378	0.313975	-0.563756
ENSG00000057657	Notch downregulated			372.227	353.804	372.499	262.145	388.506	202.434	158.996	165.489	129.267	103.989	1	0.740934	0.572164	0.467743	0.293918						0.347584	-0.736538	0.00460814	-1.72075	0.993304	-0.340086	0.999807	-0.675857	0.674966	-0.396452	0.1118	-1.04489
ENSG00000075223	Notch downregulated			3784.4	3383.02	5560.59	3478.49	4678.79	3694.6	4695.95	2542.74	2687	1323.43	0.915666	0.941505	1	0.68823	0.358207						0.815263	0.118445	3.8e-06	-1.36219	0.993304	0.0769137	0.0211894	-0.941634	0.950224	0.0415313	0.238805	-0.420558
ENSG00000075426	Notch downregulated			14679.7	14612.3	8414.25	15348.7	8514.08	13548.2	5755.19	8929.47	3738.5	5638.12	0.952019	1	0.882693	0.581774	0.367336						0.788564	-0.104632	2.59e-09	-1.33402	0.993304	-0.192849	0.0720811	-0.647739	0.84496	0.0882172	0.00522067	-0.686278
ENSG00000092929	Notch downregulated			272.821	311.778	179.207	234.085	171.131	202.478	113.879	267.708	144.134	164.414	1	0.750805	0.649429	0.85865	0.527344						0.0756416	-0.623243	0.00269739	-0.917479	0.993304	-0.245038	0.242614	-0.695891	0.349331	-0.378205	0.562455	-0.221587
ENSG00000100311	Notch downregulated			1114.35	1113.7	523.642	1364.45	482.589	1170.38	565.522	1187.01	392.755	643.183	0.816228	1	0.857771	0.869958	0.471387						0.890746	0.0431005	5.64e-06	-0.80461	0.993304	-0.249124	2.66e-06	-0.890544	0.203179	0.292224	0.731153	0.0859334
ENSG00000102760	Notch downregulated			69.741	90.3212	25.813	53.7915	26.9347	31.9993	19.8615	49.5779	21.4475	24.5298	1	0.595558	0.354284	0.548906	0.271585						0.00719974	-1.5042	0.000349511	-1.90817	0.993304	-0.757258	0.586081	-1.03583	0.253621	-0.746943	0.122931	-0.872344
ENSG00000104081	Notch downregulated			1291.19	1406.37	112.629	234.791	125.582	213.404	30.3106	123.958	37.2325	60.4657	1	0.166948	0.151741	0.0881402	0.042994						0.000110147	-2.62945	1.89e-12	-4.40031	0.993304	-0.173118	0.999807	-0.956823	0.000399083	-2.45633	7.17e-08	-3.44349
ENSG00000105976	Notch downregulated			5387.93	5050	3877.54	4455.48	3698.63	4361.53	3870.39	2945.24	2306.8	1865.85	1	0.882273	0.863668	0.583216	0.369474						0.553449	-0.2249	4.91e-09	-1.44358	0.995764	-0.0431611	0.139181	-0.655032	0.666436	-0.181739	0.00333986	-0.788543
ENSG00000106003	Notch downregulated			1098.89	1077.39	1444.78	1139.61	1185.68	966.275	2171.84	1673.12	969.821	499.572	0.64394	0.68113	0.57753	1	0.298587						0.467258	-0.170984	7.31e-12	-1.10298	0.993304	-0.251298	6.09e-29	-1.73203	0.791241	0.0803143	0.00017155	0.62905
ENSG00000107104	Notch downregulated			3612.34	3450.91	2014.96	2134.08	2030.95	2107.95	1881.47	2658.93	1321.73	1536.92	1	0.618411	0.61084	0.770502	0.445367						4.2e-05	-0.714885	1.47e-13	-1.17027	0.99676	-0.0193578	1.51e-05	-0.790091	7.86e-05	-0.695527	0.0376601	-0.380179
ENSG00000107331	Notch downregulated			193.863	213.169	174.704	168.116	148.116	141.527	113.381	165.763	146.06	110.73	1	0.788651	0.663919	0.777615	0.519448						0.109266	-0.580423	0.0025001	-0.945279	0.993304	-0.229779	0.573395	-0.591254	0.403114	-0.350643	0.325165	-0.354025
ENSG00000108342	Notch downregulated			1370.99	1264.49	245.962	1279.63	285.738	1064.68	76.6638	764.329	77.2706	399.196	0.988169	1	0.832021	0.597305	0.311962						0.89602	-0.125216	0.0075754	-1.5125	0.993304	-0.283486	0.838658	-0.904866	0.883909	0.15827	0.360526	-0.607634
ENSG00000110080	Notch downregulated			741.748	751.322	503.126	478.229	450.861	446.114	746.668	617.602	704.627	405.909	1	0.636517	0.593772	0.82202	0.54026						0.0012476	-0.75981	8.44e-05	-0.867695	0.993304	-0.11249	0.0884915	-0.59519	0.00867517	-0.64732	0.301746	-0.272506
ENSG00000111859	Notch downregulated			1174.18	1093.46	333.76	593.684	363.81	445.639	45.2217	166.748	23.5936	67.0637	1	0.542943	0.40755	0.152496	0.0613318						0.00279128	-1.12974	4.17e-31	-3.95099	0.993304	-0.332759	0.00362427	-1.3782	0.0530367	-0.796979	1.62e-14	-2.57279
ENSG00000112182	Notch downregulated			355.274	369.834	302.251	391.612	290.289	309.471	128.082	304.109	101.252	153.008	0.944389	1	0.79025	0.776556	0.390714						0.272858	-0.260353	4.58e-12	-1.26949	0.993304	-0.342871	1.47e-06	-0.990898	0.802203	0.0825187	0.191215	-0.278588
ENSG00000116017	Notch downregulated			632.096	603.399	202.73	367.856	248.28	344.782	195.449	317.155	144.044	168.473	1	0.609641	0.5714	0.525615	0.279208						0.0418544	-0.795945	2.73e-08	-1.8277	0.993304	-0.0990448	0.0998233	-0.912646	0.0886412	-0.6969	0.00987214	-0.915053
ENSG00000116285	Notch downregulated			20833.5	17783.1	14442.9	19823.7	15063.2	18661.9	11935.6	7688.26	8888.21	4996.67	0.897066	1	0.941395	0.387833	0.252056						0.869874	0.0819221	8.36e-12	-1.82618	0.993304	-0.0773143	0.351052	-0.624413	0.748241	0.159236	2.33e-05	-1.20177
ENSG00000118689	Notch downregulated			2769.05	2594.78	1133.45	1881.11	1239.62	1850.89	1419.03	2172.37	755.54	1355.21	1	0.72496	0.713313	0.837208	0.522284						0.00915314	-0.482278	5.28e-09	-0.93446	0.99676	-0.020203	0.000386625	-0.682807	0.0145085	-0.462075	0.197231	-0.251653
ENSG00000119986	Notch downregulated			6642.94	4054.63	7068.99	5247.58	6756.83	4051.87	4792.28	2897.83	4222.5	1843.85	0.772665	1	0.77214	0.552222	0.351371						0.703474	-0.138144	2.61e-07	-1.15981	0.993304	-0.417568	0.0975713	-0.617873	0.390783	0.279424	0.0305785	-0.541933
ENSG00000120738	Notch downregulated			9329.76	8610.52	12338.7	15825.5	15296.6	12840.2	4367.56	2493.3	2491.79	1164.41	0.544093	1	0.811364	0.15755	0.0735782						0.110666	0.559548	5.01e-26	-2.76436	0.993304	-0.325216	0.0144338	-0.933034	0.00531489	0.884764	1.9e-11	-1.83132
ENSG00000123358	Notch downregulated			366.51	430.054	1001.46	1234.25	829.79	782.359	77.0576	101.336	52.1392	58.9141	0.348434	1	0.633876	0.0821035	0.0477328						0.608451	0.623147	0.00105316	-2.73524	0.993304	-0.594378	0.999807	-0.664297	0.252003	1.21753	0.0168622	-2.07094
ENSG00000123364	Notch downregulated			1174.77	1056.51	793.459	688.382	692.465	553.427	903.561	754.083	663.27	498.367	1	0.651566	0.523828	0.713752	0.471713						2.41e-08	-0.938237	2.96e-11	-1.08286	0.993304	-0.319276	0.00685752	-0.594275	0.000682154	-0.618961	0.00594006	-0.488587
ENSG00000125089	Notch downregulated			2379.97	2480.04	2042.5	2489.02	2019.36	2472.07	1711.15	1718.16	1171.63	1077.39	0.99639	1	0.993189	0.690294	0.432856						0.977772	0.0113611	4.55e-07	-1.16148	0.997183	-0.0161507	0.0894501	-0.636936	0.957932	0.0275118	0.0413861	-0.524545
ENSG00000125740	Notch downregulated			859.227	919.772	335.433	515.501	248.9	436.716	133.332	332.221	115.059	195.889	1	0.560466	0.474809	0.361199	0.212976						7.4e-05	-1.07347	2.11e-19	-2.23182	0.993304	-0.238987	0.0674635	-0.76123	0.00365248	-0.834483	7.98e-09	-1.47059
ENSG00000129521	Notch downregulated			740.927	630.871	346.557	305.63	358.372	282.022	203.41	211.004	191.828	128.74	1	0.484457	0.447035	0.334464	0.204068						0.309438	-0.96875	0.00408433	-2.12841	0.99676	-0.08726	0.999807	-0.733918	0.376598	-0.88149	0.0790358	-1.39449
ENSG00000131149	Notch downregulated			808.027	797.577	513.361	645.497	543.096	565.577	306.641	354.459	208.98	177.987	1	0.809323	0.709119	0.44442	0.22316						0.0426022	-0.4982	3.14e-26	-2.16629	0.993304	-0.190398	9.33e-05	-0.993795	0.272915	-0.307802	1.63e-08	-1.17249
ENSG00000133216	Notch downregulated			64.0252	60.707	33.2384	33.7079	29.8559	41.4922	18.4108	21.8886	26.1017	12.0999	1	0.555255	0.683482	0.360561	0.199317						0.416543	-0.535395	4.25e-05	-2.29337	0.993304	0.261381	0.999807	-0.817839	0.209288	-0.796777	0.00601082	-1.47553
ENSG00000134215	Notch downregulated			318.887	359.776	100.59	94.3467	85.0027	91.1122	43.5665	59.6099	21.9129	31.5769	1	0.262238	0.253247	0.165686	0.0877683						1.27e-11	-1.98457	2.15e-27	-3.5159	0.995833	-0.0478258	0.20563	-0.918788	8.27e-11	-1.93674	4.07e-18	-2.59711
ENSG00000134324	Notch downregulated			1520.41	1405.2	1045.99	1385.34	936.913	1346.64	1025.81	1268.39	500.829	783.569	1	0.985869	0.958328	0.90264	0.557621						0.862506	-0.0648019	7.33e-05	-0.849582	0.994373	-0.0454981	0.0140194	-0.697542	0.968009	-0.0193038	0.594159	-0.15204
ENSG00000135127	Notch downregulated			307.051	353.419	414.344	397.577	369.752	392.928	362.98	352.678	257.938	187.501	0.888933	1	0.988308	0.887069	0.471611						0.666612	0.149375	9.26e-05	-0.918417	0.996801	-0.0171388	0.000909374	-0.910311	0.649685	0.166513	0.983411	-0.00810599
ENSG00000137843	Notch downregulated			1561.04	1630.83	995.466	1036.01	905.137	1047.6	1318.77	1717.21	1077.64	987.19	0.949696	0.603313	0.610062	1	0.574881						0.0100147	-0.644339	0.00221705	-0.707849	0.997997	-0.0128048	0.0047288	-0.788653	0.013093	-0.631534	0.802832	0.0808035
ENSG00000138764	Notch downregulated			1161.31	1338.13	518.254	686.37	555.691	540.048	291.116	479.259	170.573	212.457	1	0.512933	0.403585	0.358157	0.158772						0.000206262	-1.22757	1.87e-18	-2.60326	0.993304	-0.340777	0.00401147	-1.15394	0.0126908	-0.88679	3.57e-06	-1.44932
ENSG00000139211	Notch downregulated			3975.92	3860.56	4072.62	3071.58	3438.66	2003.61	4725.15	2429.08	2525.2	1469.69	1	0.795632	0.518994	0.629205	0.380695						6.38e-07	-0.943508	2.16e-15	-1.39702	0.0998075	-0.618781	0.00108625	-0.730152	0.176216	-0.324727	0.00053984	-0.666871
ENSG00000141738	Notch downregulated			427.104	540.723	153.748	258.545	182.41	246.697	80.4828	116.623	48.5573	74.8963	1	0.478146	0.456235	0.21568	0.138511						0.00335045	-1.12514	1.98e-16	-2.83475	0.994932	-0.0699398	0.843056	-0.638471	0.00737069	-1.0552	2.31e-10	-2.19627
ENSG00000143816	Notch downregulated			447.889	457.05	374.694	579.212	303.352	631.609	167.162	404.934	103.501	180.846	0.723628	0.917041	1	0.641115	0.286325						0.210021	0.467576	5.18e-06	-1.33682	0.993304	0.124212	0.000909374	-1.16162	0.40221	0.343364	0.661481	-0.175203
ENSG00000144671	Notch downregulated			94.5675	91.3813	84.1539	118.949	76.1637	132.521	37.4495	43.4196	35.0089	27.3882	0.689561	0.897582	1	0.327643	0.206671						0.189948	0.562296	9.74e-06	-1.72844	0.993304	0.185177	0.814341	-0.704642	0.443487	0.377119	0.00815948	-1.0238
ENSG00000148926	Notch downregulated			18841.4	13679	7706.15	5444.01	8259.07	3753.37	8759.12	6340.23	6409.36	2891.06	1	0.397985	0.27439	0.463503	0.211351						0.000685342	-1.82903	9.16e-06	-2.20486	0.993304	-0.543178	0.329011	-1.12264	0.027651	-1.28585	0.0504714	-1.08222
ENSG00000150347	Notch downregulated			4627.33	4623.78	1939.74	2864.68	2049.56	2723.27	1419.69	2068.5	520.026	1080.03	1	0.619554	0.588971	0.447362	0.233582						0.00671023	-0.758753	4.49e-19	-2.09368	0.993304	-0.0672755	0.00244049	-0.937494	0.0163789	-0.691478	4.18e-06	-1.15619
ENSG00000153233	Notch downregulated			173.782	161.278	86.1103	128.973	68.3613	101.329	30.7843	89.7296	24.24	59.8123	1	0.799691	0.628285	0.556364	0.370864						0.171918	-0.661165	0.000419569	-1.41769	0.993304	-0.323225	0.999807	-0.590099	0.565856	-0.33794	0.0504049	-0.827591
ENSG00000154102	Notch downregulated			570.28	649.081	334.292	612.601	349.078	571.702	373.614	562.054	225.543	362.862	1	0.943798	0.880787	0.865922	0.55904						0.50967	-0.185479	2.5e-05	-0.838044	0.993304	-0.108452	0.0209788	-0.630896	0.838054	-0.0770275	0.399375	-0.207149
ENSG00000157514	Notch downregulated			4361.87	4141.69	1264.93	2836.55	1142.72	2176.53	580.462	2009.26	509.779	1295.92	1	0.684879	0.525517	0.48513	0.312896						5.62e-06	-0.91336	3.81e-19	-1.63514	0.993304	-0.377422	0.0297978	-0.603049	0.0168774	-0.535938	8.24e-08	-1.03209
ENSG00000160685	Notch downregulated			3983.1	4032.84	1672.02	3621.67	1746.63	3050.77	1616.85	3239.24	1169.67	1904.19	1	0.898045	0.756483	0.803217	0.472171						0.13139	-0.405249	2.63e-07	-1.07996	0.993304	-0.254471	0.00434074	-0.765078	0.669028	-0.150778	0.216631	-0.314883
ENSG00000160712	Notch downregulated			2724.49	2752.09	1370.34	2723.78	1338.99	2988.29	1257.17	3014.22	1041.63	1814.39	0.913036	0.903642	0.991397	1	0.601944						0.71726	0.11913	0.00607906	-0.597817	0.993304	0.133177	0.00469409	-0.733133	0.977179	-0.0140477	0.633369	0.135317
ENSG00000162591	Notch downregulated			440.072	449.533	157.29	213.471	133.928	208.477	82.5966	183.4	102.3	108.127	1	0.474874	0.463764	0.407979	0.240532						0.00727878	-1.10815	5.15e-08	-2.00838	0.994373	-0.0758552	0.610255	-0.738996	0.0150729	-1.0323	0.00101191	-1.26938
ENSG00000162891	Notch downregulated			305.193	394.345	173.018	737.518	159.055	524.56	71.8431	192.474	52.7461	125.784	0.534692	1	0.71125	0.260975	0.17055						0.338177	0.411031	9.68e-08	-1.71201	0.993304	-0.423919	0.761274	-0.589506	0.0213973	0.83495	0.000780962	-1.1225
ENSG00000162892	Notch downregulated			2853.95	3109.52	2077.82	7905.6	1992.42	5208.13	437.405	2511.18	267.676	996.91	0.393332	1	0.65879	0.317646	0.126102						0.137477	0.849564	0.000638635	-1.5897	0.993304	-0.5509	0.0557936	-1.30344	0.00599823	1.40046	0.648778	-0.286255
ENSG00000164379	Notch downregulated			1646.26	1402.97	859.916	1001.46	737.572	678.7	1131.48	889.249	577.765	400.55	1	0.713818	0.483761	0.633836	0.285502						3.64e-06	-1.08854	1.47e-16	-1.79838	0.963704	-0.573449	7.84e-06	-1.12444	0.0613467	-0.515087	0.00521665	-0.673937
ENSG00000164509	Notch downregulated			583.605	534.179	343.618	230.626	328.439	203.702	512.784	295.896	308.473	182.585	1	0.431738	0.381337	0.553927	0.341804						3.49e-07	-1.39624	4.7e-09	-1.5518	0.993304	-0.180761	0.166033	-0.695336	1.66e-05	-1.21548	0.00234527	-0.856462
ENSG00000165507	Notch downregulated			331.246	350.291	31.1971	60.7801	32.3976	38.7364	8.1809	67.507	12.0616	29.5422	1	0.173513	0.110584	0.192717	0.084336						0.00050263	-3.12036	4.43e-05	-3.46553	0.993304	-0.763509	0.999807	-1.27657	0.0130522	-2.35685	0.0138114	-2.18896
ENSG00000167549	Notch downregulated			1580.46	1495.72	1271.48	704.936	1181.49	555.001	1146.34	913.182	787.082	544.051	1	0.471302	0.371059	0.61053	0.363739						6.73e-08	-1.43702	3.25e-08	-1.42988	0.993304	-0.368022	0.0799888	-0.734885	0.000144499	-1.06899	0.0143625	-0.694994
ENSG00000167601	Notch downregulated			3159.05	3200.53	1731.92	3046.17	1514.66	2744.97	1011.22	2850.29	940.386	1708.93	1	0.951771	0.85766	0.890568	0.533953						0.321799	-0.24572	3.51e-07	-0.915129	0.993304	-0.163844	0.000520462	-0.742584	0.810273	-0.0818763	0.461354	-0.172545
ENSG00000167767	Notch downregulated			3820.37	3698.04	2124.51	3375.46	2061.02	2946.68	1633.9	2471.95	1105.5	1228.73	1	0.912769	0.796822	0.668448	0.332265						0.0779545	-0.40829	8.89e-20	-1.62352	0.993304	-0.23629	2.34e-07	-1.03357	0.562475	-0.172	0.00324531	-0.589955
ENSG00000168672	Notch downregulated			12245	11537.3	13953.8	14501.9	12084.9	11231.4	9712.75	11109.5	7135.38	7182.49	0.795577	1	0.774482	0.766076	0.49528						0.836611	-0.0813012	0.00251065	-0.71484	0.993304	-0.367353	0.0766641	-0.629085	0.374078	0.286052	0.796976	-0.0857552
ENSG00000168994	Notch downregulated			1033.14	1063.93	633.352	792.082	582.702	726.242	475.947	885.823	423.237	562.027	1	0.744489	0.682605	0.832598	0.528257						0.0330406	-0.549918	3.86e-05	-0.917119	0.993304	-0.126123	0.0430798	-0.655944	0.128334	-0.423796	0.336645	-0.261175
ENSG00000170209	Notch downregulated			84.0667	97.735	40.5667	59.1566	43.3611	67.8407	30.5299	69.6856	40.1286	44.1941	1	0.605276	0.694129	0.713006	0.452183						0.259827	-0.556325	0.00549885	-1.14171	0.993304	0.179147	0.836865	-0.670351	0.123904	-0.735472	0.301949	-0.471355
ENSG00000171206	Notch downregulated			2751.87	2973.57	1491.85	2912.15	1410.89	2385.26	1199.11	2474.96	988.953	1630.09	1	0.979343	0.802151	0.832318	0.548192						0.214527	-0.319324	1.07e-05	-0.864142	0.993304	-0.298519	0.0327106	-0.597819	0.962586	-0.0208045	0.262801	-0.266323
ENSG00000171462	Notch downregulated			1105.68	1056.55	761.268	1061.78	780.817	945.338	583.619	1023.53	444.362	620.667	0.995076	1	0.890334	0.963977	0.584554						0.650876	-0.158606	0.0011517	-0.766153	0.993304	-0.179233	0.0218861	-0.719503	0.968009	0.0206269	0.895734	-0.0466495
ENSG00000171522	Notch downregulated			2663.62	1903.96	2596.36	2828.96	2730.37	2210.6	2208.5	1446.73	1800.03	824.991	0.673025	1	0.781417	0.511401	0.291624						0.45593	0.213634	6.35e-10	-1.21077	0.993304	-0.354108	0.000798278	-0.810026	0.0136771	0.567742	0.0787424	-0.400747
ENSG00000172818	Notch downregulated			833.43	920.397	355.747	1562.32	264.722	1273.67	100.623	177.999	54.5042	96.0035	0.589121	1	0.81524	0.113932	0.0614492						0.578825	0.383271	3.78e-13	-3.26022	0.993304	-0.365091	0.761274	-0.848197	0.214277	0.748362	1.6e-07	-2.41202
ENSG00000173166	Notch downregulated			1504.76	1415.19	1139.73	1361.27	1191.06	1644.27	917.376	898.199	478.941	482.17	0.860678	0.827885	1	0.546258	0.293242						0.560015	0.193412	2.4e-13	-1.57034	0.993304	0.255908	0.000893268	-0.896211	0.888223	-0.0624955	0.00431648	-0.674132
ENSG00000173762	Notch downregulated			148.611	154.965	52.7264	98.4415	54.0975	106.048	43.8007	60.3451	24.7185	21.0116	1	0.635251	0.684336	0.389412	0.135589						0.342139	-0.457132	8.47e-12	-2.7613	0.993304	0.119443	0.0108886	-1.47017	0.220266	-0.576575	0.000739577	-1.29113
ENSG00000176532	Notch downregulated			395.51	367.336	328.143	452.817	297.687	327.764	133.341	443.383	115.138	214.717	0.811225	1	0.723833	0.979165	0.47418						0.398759	-0.339715	0.00320416	-0.906219	0.993304	-0.530558	0.0023158	-1.09102	0.692789	0.190844	0.642279	0.184801
ENSG00000177606	Notch downregulated			11897.8	11752.7	7794.65	16551.1	8019.07	11485.2	7192.25	10067.4	5345.21	6710.98	0.710083	1	0.693924	0.608261	0.40547						0.934933	-0.0428748	0.00463131	-0.820541	0.993304	-0.521513	0.428025	-0.586286	0.179467	0.478638	0.519067	-0.234254
ENSG00000177732	Notch downregulated			566.025	639.06	334.17	511.83	365.124	384.313	304.403	398.091	200.074	169.314	1	0.800911	0.601372	0.622933	0.264942						0.00347785	-0.735794	1.52e-17	-1.91181	0.993304	-0.425202	1.53e-06	-1.23289	0.323444	-0.310592	0.00509614	-0.678923
ENSG00000179674	Notch downregulated			237.308	270.848	210.89	171.575	211.76	104.446	169.54	128.312	100.708	67.3255	1	0.633473	0.385627	0.473741	0.248573						1.97e-08	-1.3728	8.61e-16	-2.00276	0.389306	-0.722033	0.00936373	-0.928125	0.0181217	-0.650762	1.22e-05	-1.07464
ENSG00000181585	Notch downregulated			64.0252	84.042	52.3364	49.8382	51.29	51.4582	36.8513	55.4843	28.3383	31.5088	1	0.593015	0.612291	0.660197	0.374918						0.22467	-0.738955	0.00576503	-1.41679	0.99959	0.00781012	0.862892	-0.821229	0.228375	-0.746765	0.293592	-0.595556
ENSG00000182782	Notch downregulated			253.232	185.41	173.491	118.207	139.543	74.1872	186.595	76.3675	164.457	85.683	1	0.637544	0.400124	0.411883	0.462126						0.000532588	-1.2903	0.00281658	-1.08522	0.993304	-0.649252	0.999807	0.167788	0.139563	-0.641046	0.000546485	-1.25301
ENSG00000183691	Notch downregulated			550.464	366.839	457.204	214.53	380.539	181.085	397.189	392.245	309.768	165.973	0.935229	0.546929	0.461662	1	0.423135						0.0012476	-1.01645	0.000128571	-1.13939	0.993304	-0.246637	0.000207671	-1.24076	0.0222211	-0.769818	0.808874	0.101365
ENSG00000183963	Notch downregulated			975.275	1169.6	842.23	1276.03	882.677	1097.4	540.377	1126.78	497.87	730.95	0.916598	1	0.860014	0.883039	0.572833						0.787094	-0.0928991	0.00158079	-0.677916	0.993304	-0.218917	0.0343147	-0.624134	0.722009	0.126018	0.863187	-0.0537822
ENSG00000184227	Notch downregulated			114.194	191.084	63.5118	168.01	61.3684	80.2979	51.2738	135.625	33.9103	20.0793	1	0.879249	0.420224	0.709768	0.105081						0.000609837	-1.24355	5.41e-17	-3.26804	0.111897	-1.10676	2.96e-11	-2.74807	0.825964	-0.136794	0.183927	-0.519964
ENSG00000184557	Notch downregulated			6134.86	5445.27	2645.48	2788.72	2631.89	2461.26	3486.32	3392.28	3551.9	2211.33	1	0.512137	0.452	0.622978	0.406102						1.42e-08	-1.15965	8.68e-11	-1.2741	0.993304	-0.215401	0.0459315	-0.601918	8.62e-06	-0.944248	0.0016978	-0.672186
ENSG00000184731	Notch downregulated			567.603	576.001	1640.58	1086.07	1380.69	872.819	1256.29	701.312	678.615	277.39	0.530356	1	0.803652	0.645736	0.255408						0.00878644	0.60142	5.15e-07	-1.05225	0.993304	-0.316851	2.16e-10	-1.33676	1.51e-05	0.918271	0.251796	0.284512
ENSG00000184916	Notch downregulated			2619.13	2590.36	1864.05	2276.39	2052.73	1962.44	1564.99	1799.83	1174.15	1188.82	1	0.878793	0.757593	0.694818	0.458938						0.109992	-0.400133	1.13e-08	-1.12314	0.993304	-0.214668	0.0445658	-0.598036	0.553608	-0.185466	0.0159178	-0.525103
ENSG00000188064	Notch downregulated			400.659	390.064	319.489	485.288	267.667	497.517	252.49	549.151	161.769	182.551	0.710304	0.883706	0.905975	1	0.332423						0.484229	0.286529	0.000173086	-1.12234	0.99959	0.00410029	1.37e-07	-1.59126	0.517017	0.282428	0.160081	0.468925
ENSG00000188396	Notch downregulated			262.181	196.979	109.54	177.999	86.3304	135.25	61.4291	145.801	58.5763	92.9919	1	0.903643	0.686619	0.740188	0.472091						0.267515	-0.514219	0.00453328	-1.06524	0.993304	-0.375176	0.727893	-0.647896	0.835983	-0.139044	0.332398	-0.417341
ENSG00000203722	Notch downregulated			40.601	65.7372	115.011	132.326	97.9139	75.9833	146.333	54.7726	106.657	22.1651	0.496783	1	0.574214	0.413922	0.167504						0.771667	0.190399	0.000823514	-1.57041	0.993304	-0.82859	0.0393821	-1.36197	0.0249739	1.01899	0.718281	-0.208445
ENSG00000211584	Notch downregulated			533.394	518.094	377.889	351.832	331.298	318.658	524.862	512.748	380.651	302.937	1	0.67909	0.615058	0.989681	0.584715						0.00239016	-0.7014	0.000379947	-0.772546	0.993304	-0.144911	0.00415496	-0.759784	0.0232755	-0.556489	0.970966	-0.0127613
ENSG00000213398	Notch downregulated			74.4985	82.078	39.6067	56.7563	44.0567	45.7094	77.8654	70.6289	40.1024	35.2314	1	0.691493	0.556902	0.86051	0.429243						0.102395	-0.81409	0.00793126	-1.18821	0.993304	-0.317246	0.253026	-0.994436	0.384977	-0.496843	0.731416	-0.193773
ENSG00000213859	Notch downregulated			2186.56	2105.43	740.65	1602.58	791.312	1129.65	708.248	664.68	534.44	440.31	1	0.761166	0.536538	0.315697	0.209131						0.320314	-0.90156	0.00102963	-2.26036	0.993304	-0.503623	0.999807	-0.59369	0.732179	-0.397937	0.0210557	-1.66667
ENSG00000221821	Notch downregulated			105.07	136.729	105.749	117.536	107.954	72.907	105.923	111.41	99.6883	92.9919	1	0.859628	0.533222	0.814823	0.680118						0.00827146	-0.922875	0.118202	-0.556082	0.993304	-0.709608	0.999807	-0.255453	0.672092	-0.213267	0.439352	-0.300629
ENSG00000223653	Notch downregulated			63.0651	82.9085	28.6445	63.5682	31.7147	57.2895	25.7242	37.5552	18.4871	18.5107	1	0.766728	0.690997	0.452971	0.223266						0.466876	-0.53005	0.000148054	-2.16743	0.993304	-0.147638	0.761274	-1.02427	0.646939	-0.382412	0.0491047	-1.14317
ENSG00000231648	Notch downregulated			141.855	296.984	39.7644	210.013	30.2985	124.254	17.638	197.727	19.1335	113.935	1	0.707151	0.418386	0.665784	0.383641						2.46e-05	-1.28418	2.56e-06	-1.38203	0.712935	-0.776385	0.123181	-0.782233	0.169215	-0.507797	0.0611052	-0.599794
ENSG00000245522	Notch downregulated			187.282	167.783	165.261	100.947	140.453	86.909	137.939	137.988	83.3591	52.9525	1	0.601651	0.517984	0.82242	0.315601						0.0293483	-0.957686	2.01e-05	-1.67999	0.993304	-0.20306	0.0058477	-1.38492	0.110458	-0.754627	0.550959	-0.295072
ENSG00000247498	Notch downregulated			66.3944	75.1161	47.8466	35.0846	49.1909	44.1786	38.317	38.8341	37.0778	19.46	1	0.467071	0.588137	0.516988	0.259065						0.0845815	-0.838944	1.18e-05	-1.9774	0.993304	0.324939	0.574984	-0.92299	0.014548	-1.16388	0.0173041	-1.05441
ENSG00000249417	Notch downregulated			227.398	229.246	209.171	241.814	246.359	173.93	221.258	194.73	185.658	110.577	0.948026	1	0.719271	0.805286	0.45728						0.363298	-0.403061	0.00225721	-1.0514	0.993304	-0.479842	0.18918	-0.815903	0.906398	0.0767805	0.588167	-0.235496
ENSG00000254470	Notch downregulated			1907.22	2005.26	2024.66	2554.71	1941.08	2052.11	1820.24	1584.02	1499.76	874.602	0.784928	1	0.803268	0.620038	0.342349						0.963566	0.0168868	3.53e-09	-1.19481	0.993304	-0.333227	0.000563891	-0.846797	0.195632	0.350113	0.151498	-0.34801
ENSG00000254554	Notch downregulated			555.543	879.385	349.652	550.902	300.063	378.759	395.549	629.409	298.881	350.303	1	0.626463	0.430709	0.715738	0.39835						1.34e-05	-1.21657	5.69e-07	-1.33058	0.993304	-0.535543	0.0249118	-0.844758	0.030087	-0.681026	0.1128	-0.485819
ENSG00000258096	Notch downregulated			53.5209	88.6203	24.0628	53.509	27.175	30.0506	24.9365	42.5401	25.1577	43.0575	1	0.603801	0.339094	0.480027	0.485865						0.00481815	-1.56245	0.0569887	-1.0463	0.993304	-0.829805	0.999807	0.0169888	0.261903	-0.73264	0.0515245	-1.06329
ENSG00000262001	Notch downregulated			739.943	582.969	870.194	453.804	745.817	348.89	866.635	266.173	689.369	127.257	1	0.778436	0.598471	0.456581	0.218291						0.0223474	-0.748304	5.88e-15	-2.18451	0.993304	-0.383504	0.00366029	-1.09001	0.360238	-0.3648	0.000203543	-1.0945
ENSG00000265692	Notch downregulated			2138.63	1749.85	2181.02	2144	2128.37	1722.91	897.98	1033.05	587.826	573.05	0.816161	1	0.803596	0.481835	0.267281						0.831644	-0.0864428	7.73e-13	-1.62571	0.993304	-0.396316	0.0110877	-0.802262	0.347179	0.309873	0.000818982	-0.823445
ENSG00000271133	Notch downregulated			248.938	231.516	112.512	94.1351	79.5778	58.4592	104.442	73.687	112.357	53.2759	1	0.406602	0.252505	0.31828	0.230117						2.2e-08	-1.98248	1.53e-09	-2.12531	0.993304	-0.70323	0.999807	-0.477234	0.000682154	-1.27925	3.16e-06	-1.64808
ENSG00000001167	nonspecific upregulated			709.286	680.959	835.778	891.23	814.139	1008.6	1450.34	1049.85	1346.64	1114.52	0.610988	0.799653	0.904958	0.941976	1						0.00867928	0.568142	0.000288995	0.713347	0.993304	0.175477	0.999807	0.0857005	0.10408	0.392665	0.0018914	0.627647
ENSG00000004478	nonspecific upregulated			2836.65	2911.24	5407.61	5388.95	5349.95	5287.12	5047.48	5467.78	5530.96	5933.63	0.490634	0.908205	0.891043	0.92149	1						2.44e-11	0.86914	1.55e-16	1.0314	0.995764	-0.0236422	0.999807	0.1129	5.52e-12	0.892783	6.44e-13	0.918502
ENSG00000005100	nonspecific upregulated			1626.42	1477.08	2156.72	1998.51	2103.53	1916.39	2501.52	2120.46	2618.61	2396.45	0.616363	0.833943	0.79968	0.884834	1						0.0715219	0.379976	5.49e-05	0.703642	0.993304	-0.0584618	0.999807	0.176408	0.0317717	0.438438	0.00405145	0.527234
ENSG00000005486	nonspecific upregulated			600.181	595.18	936.074	1073.6	943.122	1063.25	863.389	1065.15	936.285	1011.7	0.554376	1	0.990352	0.992125	0.942336						8.1e-06	0.833208	2.46e-05	0.764809	0.99676	-0.0190414	0.999807	-0.0724468	5.45e-06	0.85225	3.86e-06	0.837256
ENSG00000006062	nonspecific upregulated			3140.73	3001.62	6240.93	4065.56	6205.51	4558.02	7697.17	4408.29	6499.38	4288.48	0.658535	0.891957	1	0.96715	0.940864						0.000167724	0.599342	0.0010287	0.509345	0.993304	0.16229	0.999807	-0.0375335	0.0108609	0.437053	0.00043685	0.546879
ENSG00000006432	nonspecific upregulated			6242.36	6104.8	7594.13	8331.08	8270.7	9824.29	5647.96	6920.47	6455.56	7855.52	0.621399	0.848008	1	0.704424	0.799601						1.18e-05	0.686824	0.027017	0.36404	0.993304	0.238808	0.999807	0.183753	0.00900553	0.448016	0.334502	0.180287
ENSG00000006530	nonspecific upregulated			575.138	476.263	761.299	655.451	796.448	749.482	776.695	599.983	759.364	674.677	0.635456	0.874539	1	0.80053	0.900191						0.00503	0.653188	0.0278423	0.505463	0.993304	0.187055	0.999807	0.169805	0.0696415	0.466133	0.178062	0.335659
ENSG00000006744	nonspecific upregulated			2589.07	2595.91	3808.65	3221.38	3767.92	3428.94	4197.96	4102.89	4360.73	4402.13	0.589695	0.731779	0.778929	0.932025	1						0.0663282	0.40362	2.55e-05	0.763764	0.993304	0.0901475	0.999807	0.1008	0.183888	0.313472	0.000407688	0.662963
ENSG00000007376	nonspecific upregulated			568.309	587.195	603.988	648.109	606.412	601.629	742.845	1127.88	824.91	940.627	0.520617	0.574624	0.533414	1	0.833975						0.94666	0.0303409	0.00822018	0.679767	0.993304	-0.112469	0.999807	-0.260188	0.738924	0.14281	0.000150153	0.939955
ENSG00000007520	nonspecific upregulated			642.718	662.729	845.766	837.014	850.014	811.58	912.39	1091.02	972.588	1044.06	0.607441	0.767187	0.743875	1	0.956963						0.22592	0.2843	0.000338656	0.651974	0.993304	-0.0523449	0.999807	-0.0617143	0.139213	0.336645	8.31e-05	0.713688
ENSG00000008513	nonspecific upregulated			938.416	926.628	622.189	903.268	598.295	1019.92	613.415	1556.99	792.053	1739.87	0.532583	0.519157	0.586204	0.894889	1						0.803921	0.0936732	3.55e-05	0.912114	0.993304	0.157924	0.999807	0.165645	0.885269	-0.0642504	0.00114766	0.746468
ENSG00000010165	nonspecific upregulated			1828.9	1765.26	2145.34	2222.57	2123.41	2253.37	2245.92	2698.76	2560.29	2989.93	0.590401	0.743352	0.753654	0.902617	1						0.0762514	0.352795	2.44e-06	0.760905	0.99676	0.0198451	0.999807	0.147911	0.102867	0.33295	0.000266558	0.612994
ENSG00000011007	nonspecific upregulated			2532.22	2399.7	3132.22	3113.41	3137.21	3093.54	3560.32	3385.34	3624.87	3663.9	0.654959	0.849754	0.844329	0.923973	1						0.00389428	0.367555	4.72e-08	0.611987	0.99676	-0.0095261	0.999807	0.113882	0.0033275	0.377081	1.84e-05	0.498105
ENSG00000011295	nonspecific upregulated			2213.22	2087.59	2467.48	2541.05	2528.02	3210.11	2689.47	2412.39	2199.4	2499.06	0.650316	0.791576	1	0.751498	0.778496						0.0064753	0.620167	0.301372	0.260131	0.993304	0.332306	0.999807	0.0504209	0.305629	0.287862	0.417591	0.20971
ENSG00000013523	nonspecific upregulated			785.309	751.078	1429.19	1318.74	1452.7	1263.72	1497.13	1569.33	1693.16	1617.24	0.46442	0.815425	0.781405	0.970377	1						0.00064912	0.74787	2.23e-08	1.1042	0.993304	-0.0634843	0.999807	0.0438766	0.000183172	0.811354	1.24e-07	1.06032
ENSG00000020129	nonspecific upregulated			1028.06	1023.82	1646.57	1457.45	1710.1	1392.03	1738.8	1693.37	1874.29	1580.04	0.604609	0.860682	0.822052	1	0.933076						0.00947657	0.443984	4e-05	0.626688	0.993304	-0.0659683	0.999807	-0.100656	0.00247295	0.509953	1.59e-06	0.727344
ENSG00000033011	nonspecific upregulated			611.602	646.121	1030.11	801.788	974.167	764.686	1061.07	1086.49	1146.78	1043.26	0.594685	0.737961	0.703812	1	0.96021						0.389401	0.247264	0.00105387	0.697017	0.993304	-0.0668875	0.999807	-0.0581481	0.25829	0.314151	0.000389074	0.755165
ENSG00000033100	nonspecific upregulated			1510.81	1524.48	2015.91	2351.19	2059.07	2402.27	1695.68	2455.57	1812.75	2171.04	0.620827	0.957493	0.978297	1	0.88413						0.00233261	0.638379	0.0146301	0.501372	0.99676	0.0193992	0.999807	-0.175297	0.00369181	0.618979	0.000630904	0.676668
ENSG00000034533	nonspecific upregulated			530.338	537.042	918.333	808.461	914.405	866.821	738.278	764.052	836.894	764.985	0.619553	0.932673	1	0.881442	0.882517						0.00262927	0.688723	0.0258326	0.507534	0.993304	0.102772	0.999807	0.00137106	0.0145576	0.58595	0.0264119	0.506163
ENSG00000035141	nonspecific upregulated			1060.13	977.669	1546.58	1289.69	1530.57	1242.38	1763.47	1398.65	1945.44	1643	0.595051	0.784959	0.756164	0.85128	1						0.18892	0.357086	0.000353217	0.764537	0.993304	-0.052425	0.999807	0.238305	0.12179	0.409511	0.0206126	0.526232
ENSG00000035403	nonspecific upregulated			5298.48	5072.32	8131.55	8230.05	9002.51	10028.7	6265.82	4998.5	6392.4	5236.06	0.505782	0.820653	1	0.498421	0.522109						3.38e-05	0.961251	0.911747	0.0396205	0.993304	0.266153	0.999807	0.0661421	0.00523816	0.695099	0.939628	-0.0265217
ENSG00000037897	nonspecific upregulated			531.309	596.38	1001.69	845.944	1019.79	851.151	1336.57	1266.67	1368.83	1231.14	0.470825	0.667849	0.67196	1	0.971953						0.107161	0.517877	5.41e-05	1.05079	0.998347	0.00971862	0.999807	-0.0414698	0.120546	0.508158	3.1e-05	1.09226
ENSG00000041982	nonspecific upregulated			572.507	559.098	733.795	858.793	680.603	993.062	436.059	576.188	508.639	650.056	0.563004	0.864793	1	0.580213	0.654597						3.09e-07	0.829571	0.274857	0.217316	0.993304	0.210634	0.999807	0.17381	0.00035723	0.618937	0.860969	0.0435061
ENSG00000043355	nonspecific upregulated			288.398	322.741	296.549	255.827	282.297	265.097	394.796	468.804	381.428	521.56	0.6188	0.490503	0.508278	0.89885	1						0.285228	-0.283574	0.000437871	0.694236	0.993304	0.050592	0.999807	0.153806	0.203179	-0.334166	0.00883581	0.54043
ENSG00000048162	nonspecific upregulated			3080	3079.71	5498.39	4842.5	5557.61	4761.78	5921.37	5585.43	7096.7	6336.04	0.486062	0.764279	0.75154	0.881533	1						0.000117405	0.629794	1.27e-12	1.0419	0.995764	-0.0235405	0.999807	0.181582	6.41e-05	0.653334	1.44e-08	0.86032
ENSG00000048405	nonspecific upregulated			1262.37	1326.94	2075.02	1961.31	2130.63	2335.29	1974.49	1723.56	1808.53	1910.85	0.568213	0.839857	1	0.738051	0.818252						0.000196829	0.808608	0.0179914	0.522953	0.993304	0.244033	0.999807	0.147943	0.0166342	0.564574	0.110464	0.37501
ENSG00000050165	nonspecific upregulated			547.088	524.675	390.485	441.838	388.924	480.881	384.122	574.368	448.64	787.186	0.666519	0.561287	0.610886	0.729647	1						0.710766	-0.121618	0.00632662	0.587919	0.993304	0.123563	0.340275	0.453011	0.412212	-0.245181	0.633785	0.134908
ENSG00000052749	nonspecific upregulated			2028.66	1966.11	3139.13	2904.06	2971.01	2827.31	3636.74	4153.79	4033.03	4144.42	0.47333	0.699135	0.680658	1	0.997743						0.0353244	0.54322	3.93e-07	1.09293	0.996178	-0.0297247	0.999807	-0.00874855	0.0255977	0.572945	4.16e-07	1.10168
ENSG00000052802	nonspecific upregulated			1373.06	1177.35	2044.21	1889.48	2222.81	1854.32	1823.43	1241.77	1749.31	1253.29	0.623111	1	0.981394	0.6572	0.663299						0.00718411	0.646424	0.793149	0.0853735	0.995764	-0.0363493	0.999807	0.0151547	0.00454405	0.682774	0.827111	0.0702188
ENSG00000053372	nonspecific upregulated			2268.2	2212.53	3251.93	2796.66	3131.5	2765.57	4025.06	3783.36	4221.51	3964.05	0.558148	0.705504	0.697662	0.954416	1						0.175352	0.344936	1.21e-05	0.860786	0.99959	-0.00377524	0.999807	0.0647773	0.171896	0.348712	7.74e-05	0.796009
ENSG00000055483	nonspecific upregulated			2671.52	2688.9	4058.51	3561.28	3651.83	3771.34	4311.33	4222.26	4348.04	4321.29	0.622245	0.824125	0.872736	0.977085	1						0.00225242	0.486731	1.81e-06	0.684372	0.993304	0.0815333	0.999807	0.0340991	0.0152615	0.405198	8.23e-06	0.650272
ENSG00000057757	nonspecific upregulated			1522.99	1394.82	2403.92	1961.2	2472.59	1885.06	2612.9	2218.85	2647.94	2291.25	0.608759	0.855952	0.822724	0.968402	1						0.0238739	0.436505	1.57e-05	0.718595	0.993304	-0.0571029	0.999807	0.0465124	0.00931415	0.493608	7.71e-05	0.672082
ENSG00000058729	nonspecific upregulated			1572.05	1408.33	2440.9	2000.24	2646.29	2270.05	2659.32	2065.64	2678.51	2305.51	0.610852	0.867591	0.98462	0.895959	1						0.0111155	0.689344	0.00478924	0.711871	0.993304	0.181845	0.999807	0.158629	0.0870011	0.507499	0.0359469	0.553241
ENSG00000059377	nonspecific upregulated			67.3236	65.0168	198.027	104.477	220.436	133.816	119.508	109.649	173.65	141.545	0.459337	0.738118	0.945396	0.774661	1						0.0019281	1.02001	0.000300301	1.11582	0.993304	0.341015	0.999807	0.358714	0.0705954	0.678996	0.0227334	0.757108
ENSG00000063587	nonspecific upregulated			876.048	759.177	693.824	1088.75	699.432	1138.33	617.609	1282.7	475.658	1246.56	0.591856	0.84879	0.887448	1	0.971824						0.00012335	0.586646	4.43e-07	0.719241	0.993304	0.0646676	0.999807	-0.0410355	0.000977468	0.521979	9.97e-08	0.760277
ENSG00000064703	nonspecific upregulated			1303.5	1113.12	1785.89	1693.16	1815.54	1922.35	1854.97	1706.11	1720.58	1822.11	0.579042	0.880778	1	0.887513	0.947854						8.73e-05	0.78928	0.000243565	0.715288	0.993304	0.175373	0.999807	0.0970946	0.00416557	0.613908	0.00205535	0.618193
ENSG00000065183	nonspecific upregulated			627.625	515.333	963.112	744.08	938.67	840.468	1055.72	831.136	1055.45	1032.98	0.498879	0.720322	0.813632	0.804599	1						0.00468258	0.700553	5.18e-06	1.00858	0.993304	0.157861	0.999807	0.312974	0.0412734	0.542692	0.00313584	0.695607
ENSG00000065457	nonspecific upregulated			1436.99	1354.88	2171.85	1715.57	2138.04	1782.25	2285.86	2113.01	2455.22	2121.37	0.638683	0.808711	0.840143	0.996061	1						0.0707649	0.395515	0.000442523	0.64758	0.993304	0.0542811	0.999807	0.00577963	0.137007	0.341233	0.0005904	0.641801
ENSG00000065600	nonspecific upregulated			436.724	385.638	651.005	536.715	696.208	605.593	752.845	640.14	773.637	676.508	0.570042	0.793361	0.895176	0.946242	1						0.0110107	0.652672	0.000474744	0.812586	0.993304	0.174063	0.999807	0.0797304	0.0902991	0.478609	0.00210055	0.732855
ENSG00000065802	nonspecific upregulated			686.132	667.424	853.7	1315.14	927.835	1470.05	692.523	1044.47	772.861	1120.33	0.454015	0.894623	1	0.710501	0.762104						2.07e-15	1.1414	5.86e-07	0.749947	0.993304	0.163695	0.999807	0.102504	4.86e-11	0.977705	2.94e-05	0.647443
ENSG00000066322	nonspecific upregulated			1116.87	1095.35	2047.72	1835.47	1837.99	1614	2409.64	1916.46	2165.46	1657.08	0.571546	0.957742	0.842179	1	0.864655						0.00158824	0.553778	0.000282782	0.596107	0.993304	-0.190512	0.999807	-0.208124	7.64e-06	0.744289	4.35e-07	0.804231
ENSG00000067221	nonspecific upregulated			154.259	166.418	281.984	186.964	268.514	184.76	344.698	339.823	414.823	345.431	0.481769	0.541249	0.534868	0.983766	1						0.867658	0.0992843	0.00308988	1.02525	0.995764	-0.0594082	0.999807	0.023403	0.799472	0.158693	0.0042827	1.00184
ENSG00000068001	nonspecific upregulated			264.984	256.737	507.969	510.983	493.084	496.43	581.969	669.633	704.201	657.49	0.383399	0.763079	0.741347	1	0.981866						0.000868697	0.942811	1.12e-07	1.35444	0.995376	-0.0482092	0.999807	-0.0238494	0.000466353	0.99102	8.44e-08	1.37829
ENSG00000069011	nonspecific upregulated			628.332	670.254	1102.79	935.596	1009.98	879.171	1328.08	1185.92	1520.48	1307.67	0.512556	0.715469	0.672319	0.906896	1						0.175892	0.379378	9.67e-06	0.956885	0.993304	-0.100167	0.999807	0.140529	0.0720087	0.479545	0.000266667	0.816356
ENSG00000070495	nonspecific upregulated			1590.69	1533.42	2251.83	2535.71	2266.88	2559.74	2086.05	2208.31	2048.51	2234.95	0.599055	0.990614	1	0.86271	0.873117						7.76e-05	0.738094	0.00354099	0.542616	0.99676	0.0148261	0.999807	0.0172889	0.000125085	0.723267	0.00528128	0.525327
ENSG00000070778	nonspecific upregulated			1250.73	1096.83	1551.02	1444.96	1655.86	1709.86	1579.76	1281.04	1297.38	1142.64	0.641473	0.845073	1	0.749204	0.668264						0.00545566	0.627412	0.886126	0.0469325	0.993304	0.230203	0.999807	-0.163634	0.120988	0.397209	0.414071	0.210567
ENSG00000070785	nonspecific upregulated			568.966	524.557	737.063	655.91	699.774	683.426	853.08	794.694	910.338	900.949	0.582227	0.728021	0.758563	0.882063	1						0.175352	0.396414	0.000600958	0.798979	0.993304	0.0579481	0.999807	0.183181	0.272687	0.338466	0.0114956	0.615798
ENSG00000071127	nonspecific upregulated			6221.54	6404.12	8628.2	10874.6	9409.44	10179.1	7164.26	7547.6	7125.56	6799.21	0.588907	1	0.936047	0.694059	0.625239						4.2e-05	0.668193	0.702089	0.086355	0.993304	-0.0921263	0.999807	-0.149295	2.11e-06	0.760319	0.203744	0.23565
ENSG00000071994	nonspecific upregulated			1467.43	1341.56	2596.6	2024.59	2614.42	2083.17	2641.29	2222.44	2674.6	2375.47	0.564757	0.85229	0.87695	0.93558	1						9.06e-05	0.642313	4.08e-08	0.832252	0.993304	0.0410612	0.999807	0.0955994	0.000333816	0.601252	2.31e-06	0.736652
ENSG00000073008	nonspecific upregulated			2646.99	2448.72	3158.39	2700.58	3111.23	2853.77	3574.21	3404.71	4121.5	3873.68	0.632143	0.697162	0.736709	0.878934	1						0.263231	0.220221	6.23e-06	0.661626	0.993304	0.0788397	0.999807	0.186609	0.534518	0.141382	0.00212994	0.475017
ENSG00000073536	nonspecific upregulated			1009.5	993.967	2126.03	1819.77	2165.56	1860.69	2969.42	2875.18	3186.1	2853.11	0.345706	0.632922	0.647154	1	0.992324						0.000443067	0.926343	5.39e-11	1.53784	0.995764	0.0422303	0.999807	-0.0138682	0.000951005	0.884113	5.58e-11	1.55171
ENSG00000073712	nonspecific upregulated			1542.9	1611.82	2028.29	2689.85	2201.26	3067.64	1160.8	1226.81	1087.14	1078.8	0.525427	0.876848	1	0.39992	0.351672						0.000438706	0.909794	0.0273644	-0.584342	0.993304	0.170252	0.999807	-0.183901	0.00657469	0.739542	0.158798	-0.400441
ENSG00000073756	nonspecific upregulated			522.704	429.251	840.475	851.241	909.903	743.833	496.172	513.605	360.625	425.788	0.504266	1	0.873822	0.603361	0.500197						0.0064753	0.797231	0.969874	-0.0168713	0.993304	-0.18116	0.999807	-0.274483	0.000562079	0.978391	0.445419	0.257611
ENSG00000074071	nonspecific upregulated			1004.64	972.533	1246.29	1162.06	1228.93	1042.87	1475.48	1637.44	1623.05	1587.55	0.593936	0.70968	0.636891	1	0.969531						0.692103	0.102212	1.19e-05	0.708882	0.993304	-0.156281	0.999807	-0.0448128	0.233715	0.258494	3.6e-06	0.753695
ENSG00000074582	nonspecific upregulated			554.991	566.691	1076.11	994.541	938.178	1012.93	1310.85	1520.68	1363.61	1455.08	0.372658	0.654012	0.666103	1	0.956865						0.00277811	0.854042	5.04e-08	1.37492	0.99676	0.0297492	0.999807	-0.0705813	0.00464543	0.824293	1.25e-08	1.4455
ENSG00000075131	nonspecific upregulated			889.723	826.339	1225.37	1096.97	1189.18	1061.9	1285.15	1215.97	1357.85	1319.33	0.626333	0.831461	0.804883	0.921657	1						0.104602	0.388869	0.000330932	0.708697	0.993304	-0.0487796	0.999807	0.119136	0.0624483	0.437648	0.00392477	0.589561
ENSG00000078237	nonspecific upregulated			545.456	426.943	779.287	756.646	812.559	885.484	535.726	537.966	604.695	553.916	0.482158	0.854499	1	0.607539	0.625551						8.44e-05	1.05318	0.22024	0.376099	0.993304	0.227006	0.999807	0.0421555	0.00373445	0.826173	0.285259	0.333943
ENSG00000078967	nonspecific upregulated			95.9836	101.44	203.411	149.586	216.01	139.689	316.138	159.187	337.163	172.241	0.588942	0.868468	0.811013	0.924212	1						0.160297	0.450032	0.00442558	0.749703	0.993304	-0.101917	0.999807	0.11064	0.0745855	0.551949	0.0187063	0.639064
ENSG00000080608	nonspecific upregulated			4238.48	3562.4	5798.52	4714.17	5615.99	5884.6	6610.48	5226.4	6437.94	6275.17	0.567698	0.751242	0.937759	0.83287	1						0.0199986	0.710896	0.00323474	0.816433	0.993304	0.282565	0.999807	0.266446	0.222272	0.42833	0.0637057	0.549986
ENSG00000081692	nonspecific upregulated			1217.46	1209.3	2399.81	2028.72	2316.87	1912.59	2607.95	2940.33	2944.92	2678.05	0.411281	0.689963	0.650467	1	0.910799						0.00112112	0.662932	1.44e-10	1.14861	0.993304	-0.0845607	0.999807	-0.135345	0.000178921	0.747493	6.96e-13	1.28396
ENSG00000081721	nonspecific upregulated			904.058	819.121	1246.91	1261.88	1356.96	1292.69	1217.39	1229.48	1260.19	1162.75	0.633654	0.976161	1	0.951099	0.899476						0.00257276	0.666161	0.0190103	0.510833	0.995764	0.0301874	0.999807	-0.083374	0.00487049	0.635974	0.00534312	0.594207
ENSG00000082213	nonspecific upregulated			1197.22	963.877	1419.76	1421.66	1575.58	1684.04	1396.14	1261.19	1368.08	1357.67	0.572359	0.844196	1	0.748905	0.8062						4.35e-05	0.804108	0.0146301	0.494778	0.993304	0.242081	0.999807	0.107183	0.00862975	0.562027	0.0666166	0.387595
ENSG00000082516	nonspecific upregulated			1632.63	1495.58	2631.26	1887.29	2651.95	2212.67	3353.4	2585.36	3679.09	3099.69	0.482492	0.608863	0.713834	0.834071	1						0.0120045	0.569644	4.69e-08	1.06263	0.993304	0.223336	0.999807	0.26269	0.182909	0.346307	8.77e-05	0.799943
ENSG00000083812	nonspecific upregulated			806.975	810.051	1117.43	1184.68	1148.54	1252.97	1020.22	1543.35	1160.78	1451.09	0.524864	0.767602	0.811851	1	0.940217						0.000460929	0.627696	2.71e-07	0.841314	0.993304	0.0787727	0.999807	-0.0886384	0.0032558	0.548924	1.28e-08	0.929953
ENSG00000083817	nonspecific upregulated			825.11	828.585	1266.54	1135.23	1244.32	1196.18	1154.35	1350.47	1180.75	1506.25	0.550098	0.75368	0.794146	0.896576	1						0.00114381	0.528588	2.18e-09	0.862437	0.993304	0.0739845	0.999807	0.158038	0.00756316	0.454603	2.58e-06	0.7044
ENSG00000083828	nonspecific upregulated			1107.42	1036.99	1760.66	1356.29	1731.68	1393.64	1673.69	1585.94	1603.89	1585.74	0.653864	0.855198	0.878745	1	0.999872						0.0223474	0.424291	0.000184876	0.611843	0.993926	0.0360082	0.999807	0.000420926	0.0428028	0.388283	0.000221281	0.611422
ENSG00000085978	nonspecific upregulated			1488.67	1354.13	2003.46	1686.56	1968.15	1932.67	2170.9	1976.55	2120.59	2036.05	0.665079	0.828351	0.949225	0.970779	1						0.0173762	0.513453	0.00272793	0.58863	0.993304	0.196484	0.999807	0.0427631	0.199738	0.316969	0.00632492	0.545867
ENSG00000086189	nonspecific upregulated			843.851	802.93	1697.79	1358.97	1812.86	1544.19	1778.06	1587.51	1919.47	1716.47	0.46778	0.791726	0.899632	0.924869	1						4.67e-05	0.954843	4.24e-07	1.11202	0.993304	0.185295	0.999807	0.111894	0.00182232	0.769548	9.12e-06	1.00012
ENSG00000088356	nonspecific upregulated			1566.27	1497.1	2158.3	2092.11	2240.52	2064.13	2198.4	2290.63	2520.26	2453.39	0.610217	0.852742	0.841338	0.933657	1						0.0030865	0.462356	2.96e-07	0.712432	0.995833	-0.0209119	0.999807	0.0992133	0.00200721	0.483268	1.86e-05	0.613218
ENSG00000088451	nonspecific upregulated			489.688	478.117	757.859	683.759	745.374	789.25	717.943	759.672	705.119	721.331	0.605786	0.86634	1	0.962523	0.913945						0.00224779	0.724152	0.0101906	0.593532	0.993304	0.208329	0.999807	-0.0749151	0.0460264	0.515823	0.00339478	0.668447
ENSG00000088726	nonspecific upregulated			337.205	307.386	467.812	649.98	470.664	707.492	552.601	711.383	411.056	452.049	0.432097	0.913685	0.994531	1	0.635451						0.000126106	1.20277	0.109288	0.548354	0.993304	0.123593	0.351052	-0.654069	0.000847192	1.07917	7.23e-05	1.20242
ENSG00000088727	nonspecific upregulated			182.34	214.149	330.554	280.216	313.101	281.411	338.427	352.537	368.474	374.479	0.571859	0.748282	0.751473	0.941406	1						0.300987	0.411584	0.00803977	0.824756	0.997997	0.016653	0.999807	0.0839177	0.33732	0.394931	0.0198176	0.740838
ENSG00000088986	nonspecific upregulated			1438.3	1401.7	2156.15	2237.29	2029.34	2426.15	2820.67	3012.16	3130.01	3010.13	0.465346	0.742751	0.80545	1	0.999325						0.000110507	0.799725	4.13e-09	1.11181	0.993304	0.118122	0.999807	-0.000558923	0.00152352	0.681603	6.96e-09	1.11237
ENSG00000089195	nonspecific upregulated			1983.54	1756.32	3224.53	2764.47	3144.05	2827.97	3386.11	2621.33	3218.91	2804.04	0.621055	0.977547	1	0.926929	0.991539						0.00227369	0.689394	0.00126926	0.685369	0.99676	0.0185872	0.999807	0.0959502	0.00343763	0.670807	0.00709845	0.589419
ENSG00000092094	nonspecific upregulated			691.731	718.102	922.975	888.09	942.63	1017.13	1087.28	1107.89	1081.53	1119.88	0.641231	0.793022	0.90825	0.989296	1						0.00992101	0.500112	0.000264092	0.640936	0.993304	0.196018	0.999807	0.0159441	0.173706	0.304094	0.000448047	0.624991
ENSG00000092208	nonspecific upregulated			418.603	365.556	579.38	471.381	552.215	527.023	610.625	624.893	594.676	608.486	0.58499	0.754339	0.843381	1	0.973744						0.0755585	0.51948	0.0039193	0.726016	0.993304	0.15705	0.999807	-0.040116	0.264339	0.36243	0.00233073	0.766132
ENSG00000093217	nonspecific upregulated			413.376	372.06	455.815	367.257	423.673	428.978	580.488	584.719	640.04	705.849	0.52711	0.520305	0.607747	0.828391	1						0.507437	0.203622	1e-05	0.923942	0.993304	0.222089	0.999807	0.272569	0.969797	-0.0184666	0.00340729	0.651373
ENSG00000097096	nonspecific upregulated			349.373	274.442	404.705	375.799	390.669	455.505	483.305	369.182	413.473	467.535	0.586997	0.803788	0.974268	0.789635	1						0.003753	0.721551	0.00105316	0.764202	0.993304	0.258409	0.980178	0.344477	0.102867	0.463141	0.10737	0.419726
ENSG00000100058	nonspecific upregulated			429.756	400.394	602.167	549.492	572.89	603.033	501.85	550.741	565.368	597.899	0.663968	0.911214	1	0.913285	0.991487						0.000248551	0.589351	0.000189678	0.578546	0.993304	0.131074	0.999807	0.116478	0.00818164	0.458277	0.0042127	0.462067
ENSG00000100116	nonspecific upregulated			279.843	286.089	518.195	495.241	493.412	401.35	542.615	505.06	511.224	459.192	0.566445	0.980558	0.794658	1	0.909182						0.0737459	0.493111	0.00392977	0.686229	0.993304	-0.303335	0.999807	-0.139724	0.00127049	0.796446	0.000409296	0.825954
ENSG00000100138	nonspecific upregulated			561.006	556.9	919.838	730.244	944.108	727.396	1059.06	812.791	1167.51	912.355	0.610399	0.800394	0.797273	0.890871	1						0.0306217	0.38707	2.32e-06	0.715015	0.998331	-0.00608405	0.999807	0.167366	0.0294846	0.393154	0.000568961	0.547649
ENSG00000100162	nonspecific upregulated			569.62	662.878	814.744	724.913	765.315	691.656	970.174	1249.08	1048.71	1160.9	0.530694	0.58036	0.553734	1	0.929405						0.886429	0.0572366	0.000406345	0.807724	0.993304	-0.0725603	0.999807	-0.104436	0.742852	0.129797	5.88e-05	0.91216
ENSG00000100294	nonspecific upregulated			436.98	438.025	725.851	630.778	726.241	538.478	852.746	903.573	954.384	856.568	0.48477	0.698093	0.595942	1	0.947978						0.277325	0.294218	1.07e-06	0.966314	0.993304	-0.232744	0.999807	-0.0757898	0.0255977	0.526962	1.39e-07	1.0421
ENSG00000100335	nonspecific upregulated			2259.73	2067.31	3606.09	3100.35	3601.32	3012.1	4038.8	3808.64	4350.72	3720.19	0.542794	0.81403	0.79086	1	0.976775						0.00121479	0.542588	1.45e-08	0.847633	0.993304	-0.0424383	0.999807	-0.0338506	0.000450261	0.585026	5.65e-09	0.881484
ENSG00000100413	nonspecific upregulated			1972.73	2022.69	2289.42	2112.02	2218.24	2290.68	2773.67	3281.65	3048.65	3175.27	0.616363	0.643585	0.698027	1	0.967583						0.480233	0.169184	0.000130903	0.646101	0.993304	0.106268	0.999807	-0.0410761	0.84655	0.0629165	5.03e-05	0.687177
ENSG00000100416	nonspecific upregulated			886.759	929.684	1386.24	1193.9	1448.21	1333.92	1483.41	1564.89	1529.98	1505.97	0.594091	0.762928	0.85241	1	0.962351						0.000694328	0.514197	5.44e-07	0.693059	0.993304	0.158545	0.999807	-0.0541593	0.0327841	0.355652	6.78e-08	0.747218
ENSG00000100418	nonspecific upregulated			748.718	742.915	974.157	843.438	937.204	881.91	1170.14	1064.56	1253.02	1182.66	0.628171	0.713168	0.745698	0.900137	1						0.194274	0.245369	3.07e-06	0.670333	0.993304	0.0618451	0.999807	0.152214	0.378531	0.183524	0.00058429	0.518119
ENSG00000100490	nonspecific upregulated			425.702	370.886	382.367	396.129	347.775	409.74	561.32	561.067	662.121	672.857	0.551211	0.588727	0.608956	0.833857	1						0.703502	0.15569	0.000800801	0.883943	0.995764	0.044942	0.999807	0.269202	0.821437	0.110748	0.028615	0.614741
ENSG00000100564	nonspecific upregulated			266.44	239.267	430.792	373.575	428.933	411.719	473.534	389.019	432.105	420.344	0.569217	0.888737	0.97948	0.925479	1						6.98e-05	0.782871	1.45e-05	0.815098	0.993304	0.139119	0.999807	0.112887	0.00203565	0.643751	0.000312332	0.702211
ENSG00000100575	nonspecific upregulated			213.363	214.794	305.087	289.605	284.99	322.387	397.034	388.476	396.941	405.107	0.530216	0.714887	0.795808	0.958947	1						0.0146649	0.593238	1.18e-05	0.927741	0.993304	0.15435	0.999807	0.0651638	0.102867	0.438887	6.8e-05	0.862577
ENSG00000100711	nonspecific upregulated			290.838	305.95	361.831	460.333	384.877	475.409	342.186	409.215	342.255	368.932	0.643551	0.968288	1	0.860763	0.776031						0.00625619	0.636996	0.301967	0.269568	0.993926	0.0480464	0.999807	-0.149245	0.0145057	0.58895	0.0779232	0.418813
ENSG00000100744	nonspecific upregulated			710.342	627.066	955.035	931.503	954.731	957.21	685.663	736.148	742.301	825.376	0.655098	0.973144	1	0.769056	0.862273						0.000740851	0.610523	0.0333473	0.394097	0.993926	0.0402789	0.999807	0.160624	0.0021349	0.570244	0.254614	0.233473
ENSG00000100814	nonspecific upregulated			2066.8	2295.52	2134.67	2566.1	2083.6	2671.94	3002.44	3341.92	2973.21	3574.13	0.642261	0.717967	0.747577	0.935032	1						0.343915	0.229346	0.0003132	0.64878	0.993304	0.0610723	0.999807	0.0962374	0.536443	0.168274	0.00290788	0.552543
ENSG00000100908	nonspecific upregulated			474.603	482.882	531.611	459.098	508.878	471.445	864.556	997.062	848.775	844.131	0.484305	0.46045	0.472834	1	0.846618						0.923686	-0.0421129	0.000890862	0.80196	0.996339	0.0313118	0.999807	-0.236312	0.878017	-0.0734247	1.02e-05	1.03827
ENSG00000101189	nonspecific upregulated			1014.21	1084.72	1646.71	1510.96	1551.85	1334.86	1562.12	1644.41	1734.88	1639.92	0.659639	0.918845	0.811752	1	0.99727						0.0629049	0.300256	6.93e-06	0.597612	0.993304	-0.1786	0.999807	-0.00397517	0.00101518	0.478856	7.43e-06	0.601587
ENSG00000101220	nonspecific upregulated			915.379	955.325	1162.71	1237.66	1196.83	1208.41	1505.52	1842.78	1793.63	1992.96	0.479349	0.621015	0.606336	0.924643	1						0.174256	0.333302	8.04e-09	1.05962	0.994373	-0.0407166	0.999807	0.116033	0.119754	0.374018	5.66e-07	0.943589
ENSG00000101255	nonspecific upregulated			983.848	1022.62	1289.17	1973.23	1412.41	1833.79	1163.65	1630.19	1238.38	1680.65	0.518245	1	0.929334	0.826153	0.851726						4.82e-05	0.8434	0.00041987	0.71629	0.993304	-0.103021	0.999807	0.0430708	3.85e-06	0.946421	0.00114766	0.673219
ENSG00000101361	nonspecific upregulated			10749.8	11183.2	16541.2	13537.7	16271.4	13868.4	21282.8	20544.5	21647.7	20256.1	0.544342	0.658943	0.675043	1	0.985965						0.192068	0.311072	2.37e-06	0.857373	0.995376	0.0349649	0.999807	-0.0209486	0.263736	0.276107	1.66e-06	0.878321
ENSG00000101670	nonspecific upregulated			1199.96	1106.32	1510.74	1824.07	1508.19	1992.04	1008.2	1599.61	1050.36	1895.22	0.555372	0.915683	1	0.803004	0.951397						3.17e-08	0.840388	1.89e-07	0.77775	0.993304	0.117988	0.887555	0.248287	4.74e-06	0.7224	0.000856908	0.529463
ENSG00000102178	nonspecific upregulated			858.95	958.577	1104.28	1515.44	1172.04	1365.87	1331.24	1979.69	1294.01	1747.96	0.484206	0.765496	0.689941	1	0.882947						0.00224779	0.515034	4.32e-09	0.868895	0.993304	-0.147904	0.999807	-0.181302	3.9e-05	0.662939	6.96e-13	1.0502
ENSG00000102543	nonspecific upregulated			332.712	301.485	505.303	408.766	479.452	533.493	504.368	484.889	451.861	447.538	0.565115	0.766207	1	0.908895	0.838884						0.000517033	0.826538	0.0194181	0.565066	0.993304	0.39058	0.999807	-0.119315	0.123223	0.435957	0.00363154	0.684381
ENSG00000102743	nonspecific upregulated			826.159	823.81	1187.13	996.059	1113.43	1026.64	1509.17	1333.38	1504.73	1462.35	0.563347	0.681137	0.702047	0.911807	1						0.331933	0.322936	0.000834167	0.834753	0.995376	0.0447664	0.999807	0.132968	0.434195	0.278169	0.00656045	0.701785
ENSG00000102805	nonspecific upregulated			436.793	361.475	564.208	540.068	550.886	609.292	493.29	516.725	497.649	539.849	0.593269	0.886385	1	0.848075	0.886027						0.000410007	0.751253	0.00621773	0.577166	0.993304	0.173532	0.999807	0.0635064	0.0112843	0.577721	0.0172814	0.51366
ENSG00000102967	nonspecific upregulated			716.148	680.014	1142.24	780.046	1088.42	750.812	1702.51	1186.26	1964.35	1367.3	0.497339	0.570499	0.549118	0.867593	1						0.733819	0.122391	6.32e-06	0.996348	0.993304	-0.0766358	0.999807	0.211874	0.57097	0.199027	0.000673329	0.784474
ENSG00000103037	nonspecific upregulated			366.092	400.769	541.026	515.007	586.47	500.937	698.815	716.299	694.155	731.09	0.548179	0.704438	0.685192	0.979768	1						0.216509	0.323824	1.1e-05	0.869463	0.994373	-0.0403903	0.999807	0.0288312	0.157371	0.364214	2.97e-05	0.840632
ENSG00000103260	nonspecific upregulated			120.332	134.347	111.053	112.806	121.535	156.155	141.622	258.97	171.334	231.025	0.518772	0.435596	0.602985	1	0.892091						0.573967	0.215063	0.0029359	0.781769	0.993304	0.466853	0.999807	-0.165694	0.535629	-0.25179	0.000232725	0.947463
ENSG00000103266	nonspecific upregulated			531.04	509.853	612.252	669.216	603.781	595.058	698.296	749.603	690.303	766.407	0.665251	0.873186	0.776426	0.978074	1						0.447092	0.220336	0.0061944	0.587984	0.993304	-0.172759	0.999807	0.0329167	0.127644	0.393094	0.0108377	0.555067
ENSG00000103343	nonspecific upregulated			130.812	118.309	190.558	137.196	168.26	141.652	180.398	217.583	189.396	211.075	0.543741	0.630546	0.651025	1	0.97009						0.521636	0.253413	0.00286604	0.834394	0.995979	0.0369701	0.999807	-0.0433642	0.626913	0.216443	0.00170327	0.877758
ENSG00000103550	nonspecific upregulated			2928.01	2882.57	5093.94	3599.93	4949.5	3475.87	5623.08	5115.71	6257.96	5013.91	0.563475	0.703702	0.67945	1	0.980101						0.227919	0.273271	2.42e-06	0.801597	0.993304	-0.0493784	0.999807	-0.0289458	0.140722	0.32265	1.24e-06	0.830543
ENSG00000103707	nonspecific upregulated			843.536	802.706	1195.87	1030.12	1217.44	1121.8	1136.01	1202.73	1158.92	1204.96	0.666169	0.854901	0.930985	0.998153	1						0.0239142	0.484757	0.00235311	0.588165	0.993304	0.122993	0.999807	0.0029716	0.123351	0.361764	0.00270955	0.585194
ENSG00000104064	nonspecific upregulated			421.418	419.792	563.673	512.642	535.939	602.821	698.79	618.583	655.772	641.031	0.654869	0.799715	0.940393	0.964982	1						0.0338414	0.527839	0.00546749	0.622195	0.993304	0.22944	0.999807	0.0508552	0.310995	0.298399	0.012199	0.57134
ENSG00000104142	nonspecific upregulated			1112.9	1135.97	1834.74	1649.18	2108.76	1793.22	2078.53	2111.88	2460.6	2376.86	0.47793	0.693849	0.754451	0.888516	1						0.00192412	0.638159	4.61e-09	1.06153	0.993304	0.100859	0.999807	0.170334	0.0126419	0.5373	2.02e-06	0.8912
ENSG00000104221	nonspecific upregulated			1313.98	1345.35	2202.09	1649.74	2114.65	1766.57	1797.71	1949.91	2035.31	2046.07	0.657531	0.8063	0.863396	0.953006	1						0.0917095	0.386801	0.00189399	0.602101	0.993304	0.093065	0.999807	0.0708923	0.237503	0.293736	0.00755044	0.531209
ENSG00000104228	nonspecific upregulated			2073.03	2037.41	2364.66	3042.47	2547.01	3387.88	2166.33	2777.42	2172.54	2981.23	0.601381	0.898044	1	0.819809	0.879969						3.12e-07	0.732576	0.000128821	0.549815	0.993304	0.155868	0.999807	0.102171	0.000125085	0.576708	0.00265617	0.447644
ENSG00000104356	nonspecific upregulated			2589.23	2448.86	4022.58	3250.22	4022.74	3794.78	4458.75	3680.52	4788.66	3931.77	0.622839	0.826655	0.965159	0.936098	1						0.00214033	0.635966	0.000338954	0.690302	0.993304	0.215223	0.999807	0.0921549	0.0667885	0.420743	0.0025359	0.598147
ENSG00000104450	nonspecific upregulated			764.139	709.589	830.988	1036.3	871.739	1157.5	852.682	970.247	855.44	1018.27	0.613036	0.89529	1	0.838228	0.879718						0.000382643	0.713317	0.0100268	0.51622	0.993304	0.150041	0.999807	0.0681175	0.00821766	0.563276	0.0294789	0.448103
ENSG00000104679	nonspecific upregulated			449.789	449.182	594.636	596.117	555.982	595.629	698.954	764.66	673.146	695.825	0.587426	0.779585	0.778946	1	0.909979						0.105755	0.409755	0.00300035	0.634213	0.999881	0.000166344	0.999807	-0.136837	0.112237	0.409588	0.000242293	0.77105
ENSG00000104689	nonspecific upregulated			2326.93	2169.21	2432.82	2697.09	2230.28	3006.96	2905.23	3164.11	2756.52	3321.82	0.653019	0.811932	0.905214	0.952524	1						0.00487361	0.471484	4.65e-05	0.616631	0.993304	0.153914	0.999807	0.0684477	0.0893023	0.317569	0.00044027	0.548183
ENSG00000104731	nonspecific upregulated			608.78	595.671	768.73	731.69	733.727	774.04	937.9	987.713	964.093	910.429	0.603081	0.740792	0.783669	1	0.921754						0.0702421	0.371755	0.000429853	0.60968	0.993304	0.0732558	0.999807	-0.115033	0.174847	0.298499	2.2e-05	0.724713
ENSG00000105072	nonspecific upregulated			254.024	255.34	307.47	259.533	284.308	255.703	346.164	444.531	408.46	427.255	0.574404	0.583836	0.575221	1	0.961137						0.963299	-0.0189837	0.00183364	0.731807	0.995764	-0.0380688	0.999807	-0.052352	0.971073	0.0190851	0.000820856	0.784159
ENSG00000105171	nonspecific upregulated			435.929	409.808	631.369	600.035	635.08	608.63	579.805	711.96	654.57	675.892	0.575605	0.842793	0.854864	1	0.94934						0.0136866	0.566194	0.000488518	0.721166	0.996801	0.0148139	0.999807	-0.0751685	0.0184986	0.55138	0.000112303	0.796335
ENSG00000105173	nonspecific upregulated			243.962	242.406	388.979	369.622	376.303	365.869	304.832	341.409	326.249	316.282	0.655823	1	0.989848	0.923671	0.855692						0.00337078	0.59182	0.0727591	0.375742	0.997183	-0.0125676	0.999807	-0.110267	0.00325253	0.604388	0.0147736	0.486009
ENSG00000105197	nonspecific upregulated			636.847	605.955	814.562	706.171	782.714	662.327	1030.44	1016.56	1099.12	912.753	0.596086	0.69467	0.65154	1	0.897888						0.658064	0.133595	0.00305437	0.597926	0.993304	-0.0906989	0.999807	-0.156498	0.427743	0.224294	0.000133908	0.754423
ENSG00000105447	nonspecific upregulated			2206.54	2237.08	3256.56	2820.94	3238.33	2724.47	4329.1	4124.22	4594.11	4099.76	0.542426	0.683994	0.660602	1	0.994069						0.24685	0.290692	2.43e-06	0.880528	0.993304	-0.0474991	0.999807	-0.0100058	0.16465	0.338191	2.41e-06	0.890534
ENSG00000105576	nonspecific upregulated			1492.42	1443.02	1595.13	1371.01	1481.99	1369.17	2339.14	2360.87	2416.38	2345.15	0.611223	0.580723	0.579942	1	0.993342						0.76658	-0.0764147	5.31e-06	0.700648	0.99959	-0.0025303	0.999807	-0.0100127	0.799105	-0.0738844	4.81e-06	0.71066
ENSG00000105607	nonspecific upregulated			347.633	349.026	434.322	433.967	463.329	398.092	566.469	534.828	636.82	544.776	0.640678	0.796596	0.730745	0.981738	1						0.554891	0.182595	0.00304127	0.638864	0.993304	-0.130744	0.999807	0.0304667	0.262035	0.313339	0.00539449	0.608397
ENSG00000105676	nonspecific upregulated			521.402	552.928	711.324	644.049	681.906	600.623	908.098	947.179	974.447	982.188	0.562956	0.655729	0.611516	0.964356	1						0.67686	0.123999	7.91e-06	0.835877	0.993304	-0.0951022	0.999807	0.0523212	0.427936	0.219101	4.12e-05	0.783556
ENSG00000105677	nonspecific upregulated			315.119	329.359	473.897	426.06	466.528	391.243	525.75	454.997	587.913	499.374	0.659545	0.853189	0.783468	0.911136	1						0.290159	0.253097	0.00102676	0.600526	0.993304	-0.120484	0.999807	0.130843	0.0906543	0.373581	0.0139705	0.469684
ENSG00000105732	nonspecific upregulated			555.289	568.137	1071.95	955.433	1097.45	1056.33	1355.78	1410.45	1550.15	1486.67	0.382155	0.642668	0.710533	0.948735	1						2.72e-08	0.893365	1.22e-20	1.38655	0.993304	0.142019	0.999807	0.0751618	7.42e-06	0.751345	4.07e-18	1.31139
ENSG00000105879	nonspecific upregulated			854.375	697.758	909.213	929.563	935.964	1073.9	1007.19	835.302	920.937	955.439	0.649742	0.865595	1	0.777821	0.889691						0.00971628	0.613243	0.0569278	0.448143	0.993304	0.196254	0.999807	0.194064	0.116275	0.416989	0.330819	0.254079
ENSG00000106133	nonspecific upregulated			221.995	211.201	368.49	325.149	367.932	334.622	366.833	429.448	385.81	425.608	0.491797	0.757132	0.779191	1	0.991057						0.00262927	0.661886	2.33e-07	1.01194	0.994373	0.0398787	0.999807	-0.010649	0.00634706	0.622008	2.08e-07	1.02259
ENSG00000106246	nonspecific upregulated			1275.89	1246.64	1884.2	1679.25	1937.17	1678.6	2158.82	2112.79	2405.1	2088.38	0.590043	0.794803	0.794493	1	0.988448						0.0333376	0.420472	1.09e-05	0.737273	0.998038	-0.00871247	0.999807	-0.0151504	0.0302222	0.429184	8.87e-06	0.752424
ENSG00000106305	nonspecific upregulated			1310.45	1234.34	1930.31	1853.58	1954.4	1860.41	2390.43	2673.81	2512.48	2682.73	0.460105	0.690931	0.693475	0.996676	1						0.0114585	0.586112	1.88e-08	1.11465	0.999723	0.0020622	0.999807	0.00389931	0.0127955	0.58405	3.11e-08	1.11075
ENSG00000106638	nonspecific upregulated			739.642	756.455	1011.28	996.553	1066.55	1012.73	1101.96	1355.73	1204.5	1354.36	0.55797	0.735069	0.747003	1	0.99899						0.0281051	0.418874	1.63e-07	0.8369	0.99676	0.0203693	0.999807	-0.00148161	0.0410778	0.398505	1.99e-07	0.838381
ENSG00000107262	nonspecific upregulated			1285.88	1369.26	1735.62	1986.65	1870.85	2146.05	1638.24	1854.11	1796.59	2084.87	0.638037	0.925724	1	0.863962	0.971491						0.000458846	0.628049	0.000470812	0.598249	0.993304	0.107627	0.999807	0.172955	0.00573507	0.520422	0.018818	0.425294
ENSG00000107815	nonspecific upregulated			3841.27	4104.32	5634.52	5281.19	5898.62	5477.25	7272.86	8070.66	8299.79	9017.51	0.45515	0.58566	0.607402	0.894999	1						0.0431737	0.411232	3.87e-12	1.13184	0.993304	0.0488962	0.999807	0.16167	0.0875008	0.362336	7.82e-09	0.970171
ENSG00000107833	nonspecific upregulated			687.491	750.549	1377.17	1026.94	1334.8	954.399	1570.96	1341.52	1787	1383.93	0.542331	0.742047	0.689628	0.969355	1						0.0974485	0.356267	1.56e-07	0.89106	0.993304	-0.10252	0.999807	0.0426359	0.0240078	0.458787	9.28e-07	0.848424
ENSG00000108106	nonspecific upregulated			868.883	931.986	1126.27	905.029	1008.31	866.016	1820.41	1662.94	1728.31	1538.36	0.560443	0.544233	0.520773	1	0.92508						0.794121	-0.107692	0.00462236	0.722395	0.993304	-0.0661341	0.999807	-0.111861	0.936047	-0.0415581	0.000947857	0.834256
ENSG00000108179	nonspecific upregulated			4564.26	5023.36	6923.21	8044.74	6906.84	8007.4	8104.61	10396.4	10146	11443.8	0.43896	0.70298	0.699717	0.908474	1						0.000874575	0.704058	9.02e-11	1.21237	0.998292	0.00852633	0.999807	0.135938	0.00109192	0.695532	1.96e-08	1.07643
ENSG00000108312	nonspecific upregulated			1740.73	1697.1	2823.85	1881.75	2667.56	1811.84	3858.29	2736.27	3748.31	2670.19	0.620224	0.687704	0.662156	1	0.975849						0.681358	0.0988997	1.65e-05	0.656631	0.993304	-0.051918	0.999807	-0.0387063	0.520614	0.150818	5.67e-06	0.695338
ENSG00000108439	nonspecific upregulated			801.052	788.334	823.578	894.299	784.624	877.152	857.596	1350.38	1029.2	1386.17	0.568713	0.645157	0.632787	0.97418	1						0.669694	0.157004	0.000679981	0.818208	0.99676	-0.0266483	0.999807	0.0386618	0.631093	0.183653	0.00147135	0.779546
ENSG00000108561	nonspecific upregulated			3448.27	3519.19	5259.19	4455.33	5047.63	4432.26	5436.72	5410.51	5663.18	5393.62	0.650435	0.823459	0.819195	1	0.996878						0.144048	0.345747	0.00103431	0.631501	0.999881	-0.000690412	0.999807	-0.00245488	0.146112	0.346438	0.00111604	0.633956
ENSG00000108641	nonspecific upregulated			208.672	234.878	284.506	250.356	258.46	262.44	393.509	398.139	371.395	425.503	0.552002	0.588377	0.616776	0.935689	1						0.749695	0.143587	0.00363142	0.835996	0.994373	0.0566294	0.999807	0.0984291	0.877369	0.0869577	0.0123304	0.737567
ENSG00000108733	nonspecific upregulated			400.509	392.411	518.159	572.965	497.915	571.118	550.741	635.343	601.527	667.747	0.587665	0.858057	0.855292	0.951473	1						0.0586203	0.529396	0.00173034	0.756664	0.99959	-0.00425314	0.999807	0.0676475	0.0582899	0.533649	0.00522067	0.689016
ENSG00000108788	nonspecific upregulated			829.435	888.947	1205	1299.85	1114.2	1309.55	1360.9	1695.73	1281.49	1477.39	0.524227	0.766545	0.772265	1	0.871242						0.000812884	0.560297	1.66e-06	0.734028	0.996801	0.011708	0.999807	-0.19938	0.00120876	0.548589	5.22e-10	0.933408
ENSG00000108961	nonspecific upregulated			182.406	237.413	258.171	295.288	231.298	244.553	243.477	367.844	257.965	360.038	0.645417	0.802753	0.664828	1	0.978778						0.892893	0.0462384	0.00224489	0.602881	0.993304	-0.270634	0.999807	-0.0310318	0.208849	0.316872	0.00132063	0.633912
ENSG00000109065	nonspecific upregulated			717.588	670.787	1233.18	1111.34	1267.4	1199.4	1524.13	1563.13	1714.65	1573.53	0.426295	0.70627	0.762234	0.993389	1						1.45e-09	0.837263	2.2e-21	1.23006	0.993304	0.109297	0.999807	0.0111184	4.3e-07	0.727966	1.2e-20	1.21894
ENSG00000109079	nonspecific upregulated			2157.47	2057.92	3489.93	3182.06	3761.15	3340.49	2700.93	2165.76	3241.68	2595.18	0.616053	0.952574	1	0.648336	0.776887						9.62e-07	0.700928	0.028403	0.336684	0.993304	0.0693025	0.667506	0.262036	1.57e-05	0.631626	0.706333	0.0746478
ENSG00000109084	nonspecific upregulated			801.531	828.387	1090.56	1022.64	1038.53	952.658	1295.37	1270.24	1256.03	1338.77	0.61877	0.763867	0.711594	0.948814	1						0.36985	0.209687	3.29e-05	0.701583	0.993304	-0.104384	0.999807	0.0768406	0.146889	0.314071	0.000330017	0.624743
ENSG00000109089	nonspecific upregulated			985.655	987.364	674.04	1652.21	776.619	1558.24	691.302	1616.75	835.487	1772.36	0.55709	0.932212	0.879188	0.912205	1						0.00210076	0.658202	1.4e-05	0.844043	0.993304	-0.0856349	0.999807	0.133699	0.000399083	0.743837	0.000430039	0.710345
ENSG00000109321	nonspecific upregulated			12858.9	10703.3	29146.1	27335.7	31690.4	25590	24195.3	19167.9	20144.3	18575.9	0.391549	1	0.936138	0.701206	0.679549						0.00692917	1.2603	0.0931324	0.794225	0.995764	-0.0692836	0.999807	-0.0506339	0.00442145	1.32958	0.0708726	0.844859
ENSG00000109445	nonspecific upregulated			643.308	599.567	1016.61	949.576	1086.71	956.606	1174.18	878.051	1172.72	977.689	0.613249	0.971245	0.978436	0.898088	1						0.01853	0.662058	0.00654522	0.703945	0.997997	-0.0149567	0.999807	0.158217	0.0163699	0.677014	0.0437664	0.545727
ENSG00000109519	nonspecific upregulated			1578.12	1530.04	2486.95	2265.03	2429.12	2215.79	2495.07	2411.67	2835.84	2499.52	0.612136	0.906186	0.886487	0.964856	1						0.000323246	0.535433	1.99e-07	0.709359	0.994373	-0.0300496	0.999807	0.0508324	0.000133503	0.565482	2.3e-06	0.658527
ENSG00000109534	nonspecific upregulated			527.35	497.25	717.712	715.49	693.122	709.257	860.398	738.455	882.748	910.987	0.545837	0.785401	0.778559	0.81061	1						0.086493	0.51845	0.000411685	0.89096	0.99676	-0.0225222	0.999807	0.304441	0.0741953	0.540972	0.0300747	0.58652
ENSG00000109861	nonspecific upregulated			7821.69	6864.45	9757.99	8675.21	11693.1	10519.9	10698.9	8070.28	13124.3	11626	0.590439	0.74619	0.904862	0.694157	1						8.08e-05	0.613249	1.42e-07	0.760342	0.993304	0.269496	0.00399557	0.530575	0.052766	0.343753	0.190039	0.229766
ENSG00000109917	nonspecific upregulated			2427.69	2438.02	4231.29	3923.17	4425.23	4064.69	4230.03	4078.31	4130.61	4200.57	0.580402	0.933962	0.967651	0.970895	1						1.41e-09	0.737967	2.64e-11	0.785332	0.993304	0.0511871	0.999807	0.0423271	2.92e-08	0.68678	6.27e-10	0.743004
ENSG00000109971	nonspecific upregulated			43663.9	40907.9	68216.2	60029.8	67415.6	56959.4	65933.7	62328.8	64130.9	61967.6	0.656324	0.963115	0.913854	1	0.994205						0.0110107	0.477955	0.000416092	0.599563	0.993304	-0.0759157	0.999807	-0.00866166	0.0026198	0.553871	0.000393383	0.608225
ENSG00000110060	nonspecific upregulated			494.106	403.796	739.345	635.544	761.546	647.696	876.346	608.42	1014.77	725.176	0.556825	0.8764	0.893157	0.838997	1						0.000682828	0.680994	5.22e-06	0.84245	0.99676	0.0227351	0.999807	0.253244	0.00125289	0.658259	0.00274173	0.589206
ENSG00000110092	nonspecific upregulated			8148.38	7881.74	6488.69	10363.9	5891.13	10358.9	8233.87	12689.8	8901.8	13288.5	0.593125	0.779915	0.779535	0.95495	1						0.11266	0.404906	0.000279653	0.760489	0.999869	0.00141171	0.999807	0.0646044	0.118123	0.403495	0.0011422	0.695885
ENSG00000110104	nonspecific upregulated			1273.81	1279.68	2000.43	1819.91	1908.85	1626.25	2577.56	2620.39	3006.2	2726.09	0.469421	0.667589	0.59655	0.961228	1						0.143414	0.361249	3.67e-09	1.10559	0.993304	-0.153565	0.999807	0.0583892	0.0231595	0.514814	4.13e-08	1.0472
ENSG00000110108	nonspecific upregulated			1723.79	1670.67	2257.61	1843.56	2289.42	1773.98	2522.41	2417.75	2876.85	2521.82	0.662485	0.731043	0.703454	0.958734	1						0.712714	0.087857	7.69e-05	0.59545	0.993304	-0.0551376	0.999807	0.0602447	0.535629	0.142995	0.000535471	0.535205
ENSG00000110721	nonspecific upregulated			367.596	320.661	368.941	413.001	394.134	494.939	433.721	439.274	436.218	468.454	0.64788	0.83445	1	0.887532	0.946489						0.00623318	0.623141	0.0137964	0.543029	0.993304	0.265155	0.999807	0.10184	0.180402	0.357986	0.0536426	0.441189
ENSG00000111364	nonspecific upregulated			1516.02	1448.61	2474.58	2048.84	2353.94	2209.74	2396	2221.84	2421.78	2261.83	0.640459	0.905832	0.976972	0.982317	1						0.000137684	0.610802	2.09e-05	0.645659	0.993304	0.107866	0.999807	0.0252094	0.00289078	0.502937	5.92e-05	0.62045
ENSG00000111641	nonspecific upregulated			1885.19	1824.38	2446.57	2099.31	2283.66	2263.4	3245.36	3031.35	3393.43	3228.34	0.565113	0.650276	0.701105	0.938982	1						0.0723083	0.314347	2.59e-09	0.825106	0.993304	0.111096	0.999807	0.0862322	0.306564	0.203251	1.93e-07	0.738874
ENSG00000111665	nonspecific upregulated			360.293	424.859	480.293	471.381	388.405	435.102	821.253	1103.17	776.687	918.793	0.385125	0.427296	0.394411	1	0.832866						0.931121	0.0519261	0.000444237	1.13645	0.993304	-0.109296	0.999807	-0.26701	0.78117	0.161222	1.02e-05	1.40346
ENSG00000111696	nonspecific upregulated			501.957	459.502	971.168	878.558	911.649	1038.13	1177.09	904.718	1170.02	1008.48	0.442625	0.84629	1	0.871489	0.971437						4.74e-05	1.18932	3.42e-05	1.16039	0.993304	0.228239	0.999807	0.152888	0.00178037	0.961082	0.000496965	1.0075
ENSG00000111725	nonspecific upregulated			486.128	422.709	881.053	566.363	876.596	626.945	1005.47	680.501	885.466	713.209	0.592686	0.794105	0.879048	0.954139	1						0.000991611	0.566098	1.64e-06	0.753598	0.993304	0.141235	0.999807	0.068255	0.022784	0.424863	2.03e-05	0.685343
ENSG00000111727	nonspecific upregulated			386.607	354.174	449.934	445.262	462.646	574.218	499.019	445.195	462.058	462.078	0.616794	0.775424	1	0.775308	0.804708						0.00346457	0.689579	0.123128	0.382736	0.993304	0.358026	0.999807	0.0567396	0.25101	0.331553	0.20447	0.325997
ENSG00000111845	nonspecific upregulated			803.642	726.342	1299.04	1137.32	1294.02	1174.48	1639.75	1258.61	1595.04	1369.67	0.530306	0.830359	0.857492	0.918914	1						0.00240596	0.705255	1e-05	0.929392	0.995764	0.0322999	0.999807	0.127277	0.00456343	0.672955	0.000230069	0.802115
ENSG00000112029	nonspecific upregulated			1472.46	1216.68	1675.97	1589.74	1594.08	1614.54	1862.12	1798.34	2047.98	1998.16	0.608901	0.795604	0.808011	0.899999	1						0.0702421	0.408055	0.000131201	0.719449	0.997997	0.0109825	0.999807	0.161407	0.0833456	0.397073	0.0045025	0.558042
ENSG00000112365	nonspecific upregulated			1686.3	1535.86	3008.46	2493.93	2935.03	2571.87	2946.11	2724.42	2992.27	2916.16	0.526674	0.85521	0.881939	0.934249	1						4.28e-05	0.747403	4.38e-08	0.92981	0.993304	0.0433047	0.999807	0.100477	0.000147935	0.704099	1.96e-06	0.829332
ENSG00000112578	nonspecific upregulated			1519.38	1619.06	2858.42	2815.15	2931.92	2827.21	3615.41	3887.93	3964.55	3955.16	0.409354	0.711767	0.714815	0.983001	1						0.000877095	0.817455	2.92e-09	1.2993	0.997764	0.0142388	0.999807	0.023407	0.00119384	0.803217	9.7e-09	1.2759
ENSG00000112715	nonspecific upregulated			9078.22	8601.09	6199.59	15911.5	7723.79	16679.8	3100.55	7173.18	4612.45	6263.36	0.515659	0.953936	1	0.430052	0.375506						0.0027758	0.939343	0.230007	-0.41086	0.993926	0.069093	0.999807	-0.166689	0.00687373	0.87025	0.515542	-0.244171
ENSG00000112759	nonspecific upregulated			620.119	600.658	797.091	755.515	685.497	681.005	1004.41	1065.33	888.629	1030.68	0.563822	0.709182	0.639241	1	0.967474						0.454348	0.193986	1.29e-05	0.786379	0.993304	-0.142417	0.999807	-0.0584533	0.148869	0.336404	3.04e-06	0.844832
ENSG00000112972	nonspecific upregulated			3307.71	2848.74	4393.41	5016.65	4305.95	5225.95	3985.34	4000.13	3342.57	3773.8	0.545114	0.95995	1	0.765436	0.722126						2.53e-05	0.859761	0.0695734	0.398263	0.995084	0.0386282	0.999807	-0.0864839	6.85e-05	0.821133	0.0224091	0.484747
ENSG00000112984	nonspecific upregulated			2090.27	2071.43	1791.13	1714.3	1441.47	1652.09	2944.91	4098.5	2716.77	3710.99	0.505411	0.418276	0.403097	1	0.905451						0.43387	-0.327203	0.00727044	0.838763	0.9954	-0.0536758	0.999807	-0.14281	0.550742	-0.273527	0.00146499	0.981573
ENSG00000113119	nonspecific upregulated			645.082	675.82	718.114	748.104	749.647	912.547	696.541	906.403	827.548	1090.84	0.619539	0.685803	0.836552	0.83092	1						0.0120184	0.426198	3.42e-06	0.688954	0.993304	0.278967	0.698032	0.271639	0.526289	0.147231	0.0093625	0.417315
ENSG00000113272	nonspecific upregulated			624.383	623.01	968.972	1011.41	909.79	979.828	929.883	1131.54	1018.43	1076.8	0.550586	0.893838	0.865925	1	0.951624						0.00357176	0.660766	0.000128522	0.797414	0.993926	-0.0453514	0.999807	-0.0707587	0.00178037	0.706117	2.97e-05	0.868172
ENSG00000113460	nonspecific upregulated			2008.33	1733.86	2890.6	2577.97	3017.04	2495.16	3475.6	2712.42	3619.23	2929.73	0.591816	0.879933	0.851669	0.925825	1						0.0136464	0.527849	5.19e-05	0.764084	0.993304	-0.0572016	0.999807	0.110722	0.00572104	0.58505	0.000816402	0.653362
ENSG00000113838	nonspecific upregulated			382.288	330.987	640.717	479.888	664.48	496.33	732.146	454.746	686.928	504.873	0.655584	0.950512	0.983078	0.900712	1						0.0216158	0.585687	0.00964679	0.611628	0.994373	0.0466591	0.999807	0.152964	0.0408393	0.539028	0.0651055	0.458664
ENSG00000114383	nonspecific upregulated			531.44	552.818	722.82	774.999	768.717	753.023	703.661	873.368	801.652	862.178	0.632973	0.887368	0.862206	1	0.987188						0.031231	0.443238	0.000364487	0.641527	0.993304	-0.0448195	0.999807	-0.0181711	0.0162595	0.488058	0.000270239	0.659698
ENSG00000114491	nonspecific upregulated			169.928	166.797	264.673	216.084	270.246	204.996	279.571	279.456	316.684	281.759	0.591985	0.766908	0.727558	0.991824	1						0.375428	0.296705	0.00256475	0.755132	0.993304	-0.0765714	0.999807	0.0105948	0.251071	0.373277	0.00324459	0.744538
ENSG00000114648	nonspecific upregulated			875.597	835.921	1212.67	1095.42	1258.15	1221.96	1474.01	1238.72	1598.93	1355.62	0.616632	0.808056	0.9014	0.913767	1						0.000164559	0.549044	2.27e-07	0.698924	0.993304	0.158048	0.999807	0.129652	0.0139124	0.390996	5.03e-05	0.569273
ENSG00000114737	nonspecific upregulated			177.612	293.654	313.528	777.257	299.532	676.762	359.481	863.839	344.672	800.001	0.33994	0.899771	0.783435	1	0.9261						1.6e-07	1.21586	3.52e-11	1.45401	0.993304	-0.192736	0.999807	-0.11353	5.69e-10	1.4086	9.87e-13	1.56754
ENSG00000114744	nonspecific upregulated			1118.36	1047.53	1539.54	1518.62	1647.9	1623.81	1444.35	1285.25	1327.5	1402.18	0.64511	0.935224	1	0.791507	0.863514						0.00406119	0.634379	0.0566537	0.424772	0.993304	0.0944372	0.999807	0.127637	0.0195847	0.539941	0.213857	0.297135
ENSG00000114767	nonspecific upregulated			984.239	1001.58	1519	1328.44	1492.61	1348.96	2032.6	2199.44	2253.2	2329.38	0.429977	0.570299	0.579105	0.944217	1						0.0765227	0.433293	1.87e-10	1.22096	0.99676	0.0237822	0.999807	0.081077	0.102835	0.409511	6.38e-09	1.13988
ENSG00000115008	nonspecific upregulated			3799.9	3823.01	6952.52	7421.28	7891.66	8386.66	7452.4	4754.74	8658.58	6249.28	0.455844	0.884891	1	0.566941	0.745145						6.42e-05	1.1158	0.0136163	0.702286	0.993304	0.161149	0.999807	0.39323	0.000951005	0.954653	0.348804	0.309056
ENSG00000115042	nonspecific upregulated			416.832	373.839	827.057	673.805	868.085	651.833	736	861.531	791.22	773.59	0.433924	0.782101	0.756598	1	0.897924						4.2e-05	0.797913	5.41e-09	1.0484	0.993304	-0.0528518	0.999807	-0.155802	1.13e-05	0.850764	1.54e-11	1.2042
ENSG00000115568	nonspecific upregulated			1630.84	1618.73	2119.34	2108.6	2049.47	2120.35	2399.06	2647.83	2412.93	2479.88	0.611339	0.796347	0.800787	1	0.93657						0.0577007	0.39911	0.000523905	0.621429	0.997183	0.0122498	0.999807	-0.097448	0.0701671	0.38686	5.26e-05	0.718877
ENSG00000115594	nonspecific upregulated			591.549	591.365	1010.52	930.304	1059.02	1132.75	941.534	798.843	982.904	910.576	0.522062	0.821281	1	0.705226	0.803865						0.000122856	0.958203	0.0145481	0.622542	0.993304	0.306179	0.999807	0.185692	0.0169882	0.652024	0.10846	0.436851
ENSG00000115641	nonspecific upregulated			2331.11	2305.1	2745.3	3271.85	2937.58	3559.26	2895.03	2439.06	2755.38	2582.96	0.647636	0.919251	1	0.685272	0.725703						0.00042334	0.611832	0.466144	0.154737	0.993304	0.105465	0.999807	0.0837896	0.0054797	0.506367	0.762394	0.0709478
ENSG00000115756	nonspecific upregulated			442.624	428.417	413.047	520.583	364.011	599.736	418.122	707.581	505.731	723.632	0.592037	0.719403	0.828786	0.977819	1						0.0807867	0.484835	0.00125643	0.757976	0.993304	0.202421	0.999807	0.0327209	0.385826	0.282414	0.0023627	0.725255
ENSG00000115875	nonspecific upregulated			6024.45	5523.83	9475.1	7641.89	9617.03	8376.52	10090.1	8260.39	9965.32	9290.96	0.594538	0.822507	0.901577	0.889078	1						0.014248	0.603853	0.000643965	0.756027	0.993304	0.126851	0.999807	0.169523	0.0701671	0.477002	0.0112267	0.586504
ENSG00000115946	nonspecific upregulated			560.84	512.872	821.165	753.116	827.657	822.876	962.352	849.653	991.628	892.401	0.57471	0.843921	0.922092	0.952097	1						0.00595972	0.686602	0.00041931	0.808163	0.993304	0.123084	0.999807	0.0729803	0.033051	0.563518	0.00171887	0.735183
ENSG00000116096	nonspecific upregulated			527.702	574.716	727.468	745.137	756.311	669.051	986.397	938.362	1161.76	1011.44	0.568215	0.736709	0.661483	0.927748	1						0.452403	0.221212	8.42e-05	0.817789	0.993304	-0.153616	0.999807	0.107728	0.15871	0.374828	0.000928761	0.710061
ENSG00000116273	nonspecific upregulated			1188.58	1188.51	1937.24	2047.5	1984.75	1938.19	1904.96	1568.68	1882.52	1526.67	0.580472	1	0.946616	0.766147	0.745628						0.00247766	0.701039	0.163302	0.344946	0.993304	-0.0696363	0.999807	-0.0426423	0.00075041	0.770676	0.109315	0.387588
ENSG00000116337	nonspecific upregulated			586.882	692.309	933.414	876.016	947.346	771.855	1221.51	1232.23	1304.22	1052.13	0.561833	0.710918	0.626388	1	0.853843						0.520278	0.150697	0.000220556	0.602477	0.993304	-0.191432	0.999807	-0.224763	0.084601	0.342129	1.44e-07	0.82724
ENSG00000116455	nonspecific upregulated			1008.09	954.675	1565.83	1340.48	1552.82	1489.67	2040.67	1745.6	2013.96	1868.83	0.510841	0.717282	0.797113	0.934061	1						0.00258083	0.651115	3.46e-07	0.981452	0.993304	0.149659	0.999807	0.0910247	0.0299521	0.501456	6.26e-06	0.890427
ENSG00000116584	nonspecific upregulated			2035.98	2078.71	1505.16	2675.52	1651.48	3168.19	1642.77	2556.03	2014.78	3107.6	0.656117	0.844494	1	0.806777	0.980875						2.2e-06	0.607791	3.14e-06	0.578939	0.993304	0.245628	0.330495	0.280044	0.0116007	0.362163	0.0297162	0.298895
ENSG00000116649	nonspecific upregulated			1031.06	1011.14	1720.52	1420.85	1715.15	1505.03	2156.23	2186.01	2406.41	2249.29	0.449538	0.631689	0.669114	0.971869	1						0.0393983	0.586334	9.23e-07	1.16434	0.993304	0.0875431	0.999807	0.038673	0.0966168	0.498791	3.05e-06	1.12567
ENSG00000116691	nonspecific upregulated			335.267	328	454.234	445.262	496.447	440.851	551.194	629.208	598.824	650.151	0.504499	0.684859	0.678074	0.967787	1						0.0951788	0.423423	1.16e-06	0.982827	0.99676	-0.0205064	0.999807	0.0481177	0.0817736	0.44393	5.48e-06	0.934709
ENSG00000116717	nonspecific upregulated			12030.6	10042.5	11752.2	14143	12793.2	13390.8	13295.9	11775.6	15672.6	17396	0.577287	0.813	0.769761	0.676913	1						0.0416272	0.422686	4.15e-06	0.800303	0.993304	-0.0886086	0.019138	0.560749	0.0104671	0.511295	0.259147	0.239553
ENSG00000116922	nonspecific upregulated			855.514	841.29	1191.09	1073.89	1070.7	1055.08	1462.92	1719.85	1560.2	1699.61	0.489165	0.624408	0.61347	1	0.988233						0.17039	0.318597	7.85e-09	1.00619	0.995764	-0.0293059	0.999807	-0.017135	0.129697	0.347903	6.87e-09	1.02332
ENSG00000116991	nonspecific upregulated			181.356	197.587	191.634	172.952	183.776	174.068	362.581	247.094	434.123	337.947	0.584668	0.511771	0.515074	0.73116	1						0.624042	-0.186653	0.00239283	0.767905	0.998917	0.0070184	0.652984	0.448691	0.634439	-0.193672	0.285998	0.319214
ENSG00000117036	nonspecific upregulated			3035.23	2592.53	4118.45	3654.9	4524.69	4216.12	2987.52	2636.07	3411.28	3086.27	0.61491	0.866886	1	0.625236	0.732018						0.00597034	0.710912	0.401106	0.249164	0.993304	0.225644	0.999807	0.220664	0.0906543	0.485268	0.937662	0.0285001
ENSG00000117245	nonspecific upregulated			167.141	179.962	290.183	365.669	325.292	399.052	282.572	288.67	270.117	263.575	0.450973	0.916343	1	0.72339	0.660502						9.52e-07	1.14693	0.0333473	0.546821	0.993304	0.126289	0.999807	-0.133142	2.31e-05	1.02064	0.00596612	0.679963
ENSG00000117399	nonspecific upregulated			2416.74	2429.64	3350.62	2604.23	2804.9	2375.75	5049.06	4776.84	4649.41	3994.19	0.508628	0.545177	0.497348	1	0.836158						0.941211	-0.0356792	0.00825083	0.715298	0.993304	-0.134526	0.999807	-0.257251	0.842787	0.0988467	0.000209656	0.972549
ENSG00000117408	nonspecific upregulated			906.831	881.276	1116.54	1198.84	1063.79	1213.26	986.83	1378.1	1169.84	1377.28	0.639487	0.869921	0.880388	1	0.999409						0.00587154	0.461302	1.52e-05	0.648147	0.99676	0.0131827	0.999807	0.00597182	0.00882659	0.448119	2.37e-05	0.642175
ENSG00000117410	nonspecific upregulated			1456.87	1484.06	1748.91	1954.81	1827.77	2002.55	1802.32	2414.2	1944.23	2407.25	0.614721	0.809715	0.829492	1	0.997123						0.0125889	0.431783	3.71e-06	0.698352	0.993926	0.0338465	0.999807	-0.00290547	0.0255977	0.397937	4.34e-06	0.701258
ENSG00000117411	nonspecific upregulated			1753.58	2208.77	2263.91	3069.81	2238.65	2848.81	2849.66	4434.07	3357.49	4505	0.490294	0.681424	0.632367	0.984256	1						0.119278	0.365045	1.49e-08	1.02803	0.993304	-0.110829	0.999807	0.0243897	0.030609	0.475874	5.07e-08	1.00364
ENSG00000117525	nonspecific upregulated			37187.3	30227.5	26530.8	45949.1	29615.4	49389.3	24494.4	37141.9	22888.6	36616.5	0.612026	0.930346	1	0.752024	0.741386						0.00572231	0.676789	0.332498	0.264448	0.993304	0.071897	0.999807	-0.0162452	0.0166884	0.604892	0.294888	0.280693
ENSG00000117543	nonspecific upregulated			828.573	786.55	1461.9	1127.19	1341.24	1179.69	1621.76	1434.73	1688.63	1507.01	0.521928	0.747962	0.782803	0.952036	1						0.0682832	0.593053	0.000576762	0.946623	0.993304	0.0667249	0.999807	0.0723358	0.119886	0.526328	0.00185985	0.874287
ENSG00000117877	nonspecific upregulated			1574.76	1874.59	2365.96	2841.77	2248.67	2812.19	2563.14	3834.7	2879.73	4016.91	0.466673	0.70745	0.700088	0.954638	1						0.00113818	0.610811	7.44e-12	1.12417	0.997997	-0.00900833	0.999807	0.0655026	0.000985242	0.61982	2.52e-10	1.05867
ENSG00000118600	nonspecific upregulated			210.498	207.115	353.644	317.667	330.4	321.928	389.482	371.386	446.625	447.538	0.462787	0.709809	0.71933	0.829841	1						0.0555059	0.637027	6.55e-05	1.11121	0.996801	0.0213393	0.999807	0.268504	0.0698832	0.615687	0.0040234	0.842708
ENSG00000118655	nonspecific upregulated			1045.47	956.078	1590.61	1484.74	1553.01	1431.87	1412.31	1561.77	1512.62	1622.75	0.589172	0.914951	0.882373	0.962423	1						0.000571823	0.592591	1.05e-06	0.770602	0.993304	-0.0523746	0.999807	0.0590423	0.000153334	0.644965	1.01e-05	0.711559
ENSG00000118894	nonspecific upregulated			241.028	282.418	505.039	400.294	451.012	362.349	654.715	594.103	739.225	677.131	0.41708	0.591162	0.535124	0.877383	1						0.358165	0.38207	1.73e-05	1.28417	0.993304	-0.132133	0.999807	0.185997	0.191282	0.514203	0.000390946	1.09817
ENSG00000119004	nonspecific upregulated			201.441	205.793	348.238	358.504	403.023	380.261	308.371	317.619	302.011	319.515	0.541188	0.942783	1	0.835264	0.840253						8.83e-05	0.889275	0.00568951	0.637028	0.993304	0.0862203	0.999807	0.00888104	0.000645013	0.803055	0.00677696	0.628147
ENSG00000119285	nonspecific upregulated			4672.31	4209.34	5814.58	5027.99	5793	5983.59	6625.27	5517.97	6319.04	6433.67	0.654267	0.781512	0.930044	0.857671	1						0.0440026	0.499498	0.00557243	0.611233	0.993304	0.23582	0.999807	0.221193	0.374914	0.263677	0.103004	0.39004
ENSG00000119328	nonspecific upregulated			340.36	292.897	478.018	486.982	504.325	496.355	450.656	368.828	439.603	444.318	0.590094	0.981116	1	0.743072	0.895162						0.00124246	0.764321	0.00913464	0.609053	0.998292	0.00939018	0.999807	0.264407	0.00166824	0.754931	0.18753	0.344646
ENSG00000119718	nonspecific upregulated			1322.85	1286.27	1913.25	1889.23	1894.32	1942.49	1848.66	1838.05	1742.19	1834.62	0.662176	0.972582	1	0.946233	0.944469						0.000194404	0.599157	0.000890862	0.519488	0.993926	0.0352408	0.999807	-0.00203069	0.000603297	0.563916	0.000956214	0.521519
ENSG00000119723	nonspecific upregulated			504.235	467.228	662.837	678.747	687.786	721.718	629.569	760.513	652.916	667.498	0.61436	0.892486	0.948989	1	0.877695						4.01e-05	0.628181	0.000678255	0.51547	0.993304	0.0878168	0.999807	-0.188971	0.000719153	0.540364	1.46e-06	0.704441
ENSG00000119812	nonspecific upregulated			660.464	617.721	917.678	856.64	852.669	931.83	990.903	869.905	1052.58	1029.44	0.600053	0.832139	0.905179	0.845025	1						0.0541874	0.581172	0.0057525	0.733757	0.993304	0.0950585	0.999807	0.239244	0.127644	0.486114	0.0833748	0.494512
ENSG00000120149	nonspecific upregulated			92.6164	95.9554	211.474	151.633	206.462	138.311	170.328	154.998	229.123	205.148	0.467738	0.739138	0.674202	0.755541	1						0.0879685	0.532505	1.05e-05	1.10427	0.993304	-0.134353	0.827208	0.405399	0.0257687	0.666858	0.0106054	0.698868
ENSG00000120158	nonspecific upregulated			2054.19	1964.36	2459.59	2180.04	2436.29	2561.43	3018.92	2641.71	3010.66	3055.45	0.642902	0.713491	0.838315	0.86459	1						0.124946	0.385171	0.00209712	0.640051	0.993304	0.229173	0.999807	0.208015	0.631938	0.155998	0.0518948	0.432037
ENSG00000120616	nonspecific upregulated			1732.33	1580.43	2382.92	2227.37	2534.02	2566.51	2310.6	2031.68	2295.66	2108.83	0.615788	0.867859	1	0.791611	0.821671						4.76e-05	0.700055	0.0195602	0.416157	0.993304	0.205222	0.999807	0.0539489	0.00808451	0.494833	0.0470753	0.362208
ENSG00000120694	nonspecific upregulated			5541.66	5047.86	9142.54	9130.19	9376.93	9490.73	7700.5	6045.34	8003.75	7148.14	0.531872	0.962011	1	0.636973	0.753171						0.000419126	0.902784	0.0592048	0.502002	0.995764	0.0373464	0.999807	0.242731	0.00083461	0.865438	0.387041	0.259272
ENSG00000120800	nonspecific upregulated			1875.78	1601.78	2255.49	2005.14	2201.14	2321.74	3193.99	2466.34	3084.09	2780.01	0.576178	0.721273	0.835156	0.887172	1						0.0777644	0.533004	0.00159825	0.809521	0.993304	0.183114	0.999807	0.172065	0.305138	0.34989	0.0170537	0.637456
ENSG00000120833	nonspecific upregulated			338.524	290.857	333.167	616.025	355.425	519.813	353.109	690.951	331.757	673.677	0.420952	0.891561	0.752314	1	0.974999						7.2e-06	0.83727	1.25e-12	1.21291	0.993304	-0.246861	0.999807	-0.0367219	1.27e-09	1.08413	3.64e-13	1.24963
ENSG00000120899	nonspecific upregulated			1723.91	1629.69	1339.05	2219.53	1519.88	2660.59	1227.54	1432.27	1275.8	1691.64	0.612529	0.834226	1	0.53833	0.635816						3.43e-05	0.711704	0.821355	0.0573066	0.993304	0.262861	0.999807	0.24058	0.0182926	0.448843	0.377727	-0.183273
ENSG00000120942	nonspecific upregulated			1050.38	1111.9	1320.07	1632.56	1285.67	1633.13	1379.1	1886.43	1489.94	2014.64	0.551911	0.810345	0.810629	0.936358	1						0.0319633	0.551981	0.000120541	0.855923	0.999723	-0.00187237	0.999807	0.0947737	0.0323877	0.553853	0.000860998	0.761149
ENSG00000120963	nonspecific upregulated			1300.54	1149.27	1738.8	1837.49	1750.76	2087.28	1384.16	1422.01	1317.17	1594.9	0.550608	0.880325	1	0.681271	0.764105						0.00039886	0.863003	0.0568406	0.483194	0.993304	0.174771	0.999807	0.171125	0.00745459	0.688233	0.257882	0.312068
ENSG00000121057	nonspecific upregulated			4437.54	4343.76	3537.1	4140.92	3550.16	4217.92	4803.61	5808.1	4844.18	6599.2	0.658225	0.627488	0.639156	0.880122	1						0.840565	-0.0432495	6.05e-07	0.603331	0.994373	0.0256162	0.999807	0.184518	0.753189	-0.0688656	0.00109938	0.418813
ENSG00000121289	nonspecific upregulated			680.831	684.697	1101.7	1175.08	1045.63	1102.02	978.655	1351.19	957.135	1196.66	0.506735	0.869661	0.815593	1	0.885634						0.00262927	0.709772	0.000154334	0.824715	0.993304	-0.080304	0.999807	-0.172564	0.000688836	0.790076	3.43e-06	0.997278
ENSG00000121690	nonspecific upregulated			156.58	126.781	219.89	146.832	274.988	190.228	299.986	187.126	282.412	228.007	0.556039	0.643982	0.834307	0.820704	1						0.0381659	0.592842	0.000625258	0.85295	0.993304	0.374447	0.999807	0.285416	0.578738	0.218395	0.034937	0.567533
ENSG00000121964	nonspecific upregulated			77.8003	79.5036	114.888	99.6059	100.746	102.136	183.045	103.051	165.297	133.395	0.596	0.746697	0.765663	0.772526	1						0.328244	0.362755	0.0095781	0.745854	0.995833	0.0378476	0.999807	0.37244	0.416156	0.324908	0.262671	0.373414
ENSG00000122068	nonspecific upregulated			1473.52	1352.58	1775.67	1823.09	1745.68	2104.74	1854.93	1630	1933.01	1888.54	0.642635	0.866181	1	0.774443	0.897281						0.000527755	0.63799	0.00801967	0.4828	0.993304	0.204625	0.999807	0.212378	0.0317576	0.433365	0.183536	0.270421
ENSG00000122140	nonspecific upregulated			780.484	763.484	1107.79	1183.66	1062.93	1082.59	1264.62	1688.4	1424.38	1500.59	0.452193	0.701052	0.641194	1	0.888766						0.0431505	0.513666	3.58e-06	0.982895	0.993304	-0.123682	0.999807	-0.1706	0.00894835	0.637348	4.02e-08	1.15349
ENSG00000122547	nonspecific upregulated			89.2939	91.3037	155.15	79.3106	145.144	77.3468	144.873	146.724	191.981	166.269	0.549134	0.477003	0.465192	0.882455	1						0.622332	-0.23788	0.00715633	0.865852	0.99676	-0.0396566	0.999807	0.173939	0.718219	-0.198223	0.0394333	0.691913
ENSG00000122687	nonspecific upregulated			2787.29	2641.83	3847.92	3953.03	3808.19	3854.33	4075.24	4178.23	4251.43	4189.51	0.630583	0.943556	0.919995	0.997308	1						0.00010877	0.548608	3.9e-07	0.669218	0.993304	-0.0354193	0.999807	0.00474069	3.39e-05	0.584027	6.41e-07	0.664477
ENSG00000122861	nonspecific upregulated			285.893	312.489	358.519	323.561	416.669	471.892	372.975	446.009	521.138	634.287	0.492662	0.510118	0.743973	0.703167	1						0.172848	0.589744	0.0036721	1.02169	0.993304	0.541908	0.999807	0.507435	0.949765	0.0478358	0.19902	0.514258
ENSG00000123505	nonspecific upregulated			3871.62	3523.41	4352.08	4382.31	4474.69	4696.47	4812.21	4909.43	4981.77	5638.29	0.624908	0.77724	0.832959	0.87073	1						0.0167057	0.412867	4.9e-06	0.682508	0.993304	0.0939027	0.999807	0.201624	0.0863599	0.318965	0.00234527	0.480884
ENSG00000123545	nonspecific upregulated			277.669	266.381	483.621	464.922	471.106	490.01	623.83	593.721	791.376	791.947	0.336362	0.587062	0.618741	0.749697	1						0.0190625	0.899697	1.08e-06	1.59992	0.994373	0.0674576	0.999807	0.419755	0.0349159	0.832239	0.000642674	1.18017
ENSG00000123552	nonspecific upregulated			447.256	456.029	705.116	643.486	718.767	722.663	648.493	625.855	688.543	746.44	0.610939	0.862073	0.968146	0.838452	1						0.00115646	0.665054	0.000211405	0.713558	0.993304	0.166118	0.999807	0.254468	0.0240078	0.498936	0.0266488	0.45909
ENSG00000124171	nonspecific upregulated			1531.46	1397.67	1750.88	2344.87	1841.15	2446.42	1112.47	1058.45	762.617	746.187	0.571311	0.958489	1	0.432652	0.305012						0.00641455	0.789126	0.000675492	-0.913479	0.995764	0.0460393	0.629201	-0.5003	0.0120873	0.743087	0.179199	-0.413178
ENSG00000124172	nonspecific upregulated			3514.6	3639.81	5468.82	5870.22	5422.46	5736.13	4969.59	4594.75	4428.37	4636.75	0.620046	1	0.977156	0.782721	0.789876						0.00370662	0.663873	0.134027	0.358502	0.995376	-0.0379874	0.999807	0.0183169	0.00208174	0.70186	0.161215	0.340185
ENSG00000124217	nonspecific upregulated			2943.14	3080.61	4124.34	4174.62	4296.42	3861.63	4269.52	4547.09	4789.29	4734.8	0.650631	0.88169	0.815585	0.960357	1						0.156273	0.322089	0.000745764	0.616681	0.993304	-0.115022	0.999807	0.0574052	0.0380566	0.437111	0.00280455	0.559276
ENSG00000124275	nonspecific upregulated			3403.63	3123.24	4931.7	4013.22	4947.86	4518.86	5324.85	4362.63	5320.18	4975.95	0.627668	0.806524	0.908141	0.876744	1						0.0488955	0.531471	0.00466671	0.673333	0.993304	0.158488	0.999807	0.190736	0.211133	0.372983	0.0553106	0.482597
ENSG00000124279	nonspecific upregulated			785.077	735.008	1064.48	910.291	1048.11	1045.9	1154.14	1116.64	1241.19	1256.42	0.585003	0.724514	0.832446	0.888752	1						0.0835033	0.509233	0.0019508	0.77335	0.993304	0.201564	0.999807	0.169669	0.367309	0.307669	0.0206236	0.603682
ENSG00000124784	nonspecific upregulated			1206.08	1056.54	1707.56	1471.25	1763.42	1781.39	2158.16	1521.83	2178.92	1903.93	0.554925	0.772747	0.93564	0.799313	1						0.000557391	0.750236	2.37e-05	0.854428	0.993304	0.260662	0.927397	0.322491	0.0417826	0.489574	0.014755	0.531937
ENSG00000124787	nonspecific upregulated			173.755	153.862	307.332	270.687	308.03	266.587	297.273	300.107	322.179	347.687	0.442529	0.778536	0.766745	0.863155	1						0.00576951	0.792451	3.9e-06	1.17505	0.99676	-0.024067	0.999807	0.210201	0.00495401	0.816518	0.000279222	0.964848
ENSG00000125148	nonspecific upregulated			12417.4	9852.6	17142.6	18668.1	16665.4	15805.7	12047.8	13018.5	9470.97	10482.1	0.527779	1	0.84667	0.697368	0.561501						0.000496231	0.682604	0.70462	0.100059	0.993304	-0.236646	0.796746	-0.315037	8.84e-07	0.91925	0.0384476	0.415096
ENSG00000125257	nonspecific upregulated			614.698	536.97	588.025	527.82	548.243	536.262	786.785	728.146	894.952	889.863	0.603431	0.593148	0.602634	0.818267	1						0.981731	-0.00858115	0.000573728	0.729108	0.997997	0.0123206	0.999807	0.293805	0.964139	-0.0209017	0.0593054	0.435304
ENSG00000125266	nonspecific upregulated			7097.38	5756.81	10022.4	9132.27	11453.2	10456.6	8283.19	7282.79	9764.4	8507.5	0.550542	0.873348	1	0.696477	0.8136						7.47e-06	0.861558	0.00383024	0.563465	0.993304	0.195943	0.999807	0.224192	0.000995788	0.665615	0.111745	0.339273
ENSG00000125430	nonspecific upregulated			122.226	105.639	256.253	131.761	256.247	118.449	256.608	152.631	375.094	220.545	0.478993	0.597435	0.537075	0.692063	1						0.714661	0.165201	0.000135031	1.07087	0.993304	-0.139578	0.496534	0.544345	0.471864	0.30478	0.101206	0.526522
ENSG00000125454	nonspecific upregulated			498.934	503.455	817.716	656.545	806.463	614.058	1002.37	998.852	1186.63	1063.13	0.473559	0.617558	0.577594	0.939538	1						0.268363	0.286077	5.87e-09	1.08042	0.993304	-0.0988865	0.999807	0.0900579	0.114558	0.384964	1.82e-07	0.990361
ENSG00000125458	nonspecific upregulated			1102	1285.96	1756.76	1947.5	1763.67	1619.17	1721.24	2175.08	1705.74	1962.98	0.591227	0.895371	0.744417	1	0.902487						0.202453	0.340557	0.00421639	0.614965	0.993304	-0.260679	0.999807	-0.150742	0.00986735	0.601235	0.000280051	0.765707
ENSG00000125459	nonspecific upregulated			763.724	734.925	1570.92	1216.1	1525.29	1227.64	1732.2	1769.51	1765.86	1742.03	0.415326	0.687248	0.693773	1	0.98447						0.00450574	0.745436	5.67e-08	1.24883	0.997692	0.0149368	0.999807	-0.025249	0.00619932	0.730499	3.97e-08	1.27408
ENSG00000125485	nonspecific upregulated			1582.7	1409.01	2451.09	1844.34	2584.3	2223.5	3085.54	2248.87	3051.76	2682.08	0.525342	0.687651	0.82902	0.838481	1						0.00318394	0.659119	3.57e-06	0.929964	0.993304	0.26746	0.999807	0.254354	0.126986	0.391659	0.00143549	0.67561
ENSG00000125630	nonspecific upregulated			1849.52	1723.73	2492.95	1994.24	2618.33	2351.17	3256.76	2714.31	3460.77	3104.8	0.555183	0.642308	0.75727	0.87423	1						0.0359841	0.447829	2.1e-06	0.851366	0.993304	0.234669	0.999807	0.193741	0.418699	0.21316	0.000464092	0.657625
ENSG00000125817	nonspecific upregulated			8108.74	8279.21	9257.66	9274.74	10114.2	9449.87	10417.6	11495.4	12819.3	12493.5	0.66268	0.742364	0.756381	0.920111	1						0.437421	0.191793	0.000956159	0.593913	0.995764	0.0282093	0.999807	0.119796	0.544932	0.163584	0.0111966	0.474117
ENSG00000125826	nonspecific upregulated			625.494	687.731	1072.28	1181.68	1058.82	1059.19	758.295	922.603	767.842	851.243	0.581994	1	0.896345	0.780755	0.720366						0.00039706	0.626202	0.0994199	0.311985	0.993304	-0.150518	0.999807	-0.111404	5.45e-06	0.77672	0.0181492	0.423389
ENSG00000125877	nonspecific upregulated			1013.26	985.323	1566	1506.12	1585.64	1411.55	1773.38	1770.96	1942.6	1786.9	0.551415	0.84287	0.789944	0.991077	1						0.00233261	0.515814	9.24e-09	0.857105	0.993304	-0.0991859	0.999807	0.0146981	0.000184286	0.615	2.57e-08	0.842407
ENSG00000126215	nonspecific upregulated			1552.13	1416.01	1717.74	1358.34	1746.02	1413.18	2182.63	2304.36	2325.9	2160.42	0.61449	0.589465	0.613264	1	0.937536						0.981474	-0.0080884	0.00208841	0.608724	0.993304	0.0525775	0.999807	-0.0901042	0.875191	-0.0606659	0.000373966	0.698829
ENSG00000126249	nonspecific upregulated			247.279	201.026	336.26	287.452	362.507	318.184	450.97	440.089	463.831	460.207	0.436816	0.624616	0.691393	0.956287	1						0.0164239	0.666656	4.06e-07	1.20018	0.993304	0.146184	0.999807	0.0650208	0.0849856	0.520471	2.59e-06	1.13516
ENSG00000126790	nonspecific upregulated			635.108	585.003	1172.71	806.59	1213.87	955.997	1376.79	1163.39	1358.89	1264.01	0.462816	0.638121	0.756323	0.920401	1						0.013795	0.712312	1e-05	1.11479	0.993304	0.238079	0.999807	0.118885	0.144611	0.474233	0.000126788	0.995904
ENSG00000126814	nonspecific upregulated			1034.81	926.652	1924.19	1628.43	1877.1	1630.05	1813.08	1525.18	1842.37	1740.71	0.532342	0.935498	0.936433	0.876185	1						4.6e-05	0.819585	1.31e-06	0.917732	0.999523	-0.00450038	0.999807	0.194622	4.53e-05	0.824085	0.000263675	0.72311
ENSG00000126953	nonspecific upregulated			904.061	833.413	1507	1160.68	1501.04	1204.4	1746.46	1682.64	1959.5	1774.79	0.469585	0.653984	0.678615	0.948081	1						0.0605108	0.538826	3.05e-06	1.09905	0.993926	0.0537883	0.999807	0.0781486	0.103434	0.485038	2.21e-05	1.0209
ENSG00000127334	nonspecific upregulated			508.853	456.102	750.204	492.877	816.289	523.776	653.344	619.985	734.348	841.442	0.542049	0.585753	0.622475	0.736813	1						0.502615	0.201982	1.82e-05	0.884543	0.993304	0.0805391	0.420131	0.437124	0.7415	0.121443	0.0525664	0.447418
ENSG00000127540	nonspecific upregulated			924.075	900.902	1061.57	1014.84	1128.2	1063.4	1306.08	1462.53	1518.9	1355.95	0.615989	0.693892	0.727097	1	0.927124						0.305178	0.230404	0.000525418	0.58792	0.993304	0.0556724	0.999807	-0.1062	0.485069	0.174732	3.44e-05	0.694119
ENSG00000127957	nonspecific upregulated			395.721	332.048	578.7	470.392	598.053	520.507	544.141	480.51	511.339	485.369	0.637932	0.90372	1	0.923157	0.932492						0.000557391	0.645536	0.00302056	0.544559	0.993304	0.14669	0.999807	0.0145437	0.0134118	0.498845	0.00431148	0.530016
ENSG00000128059	nonspecific upregulated			1976.68	1722.03	1968.6	1895.9	1994.86	2153.83	2703.56	2338.12	2724.72	2701.49	0.637434	0.701798	0.797274	0.865493	1						0.278806	0.324923	0.00553064	0.654149	0.993304	0.174986	0.999807	0.207006	0.690305	0.149937	0.076247	0.447142
ENSG00000128185	nonspecific upregulated			113.176	109.308	223.888	231.826	219.626	189.228	222.33	258.009	225.168	240.856	0.423659	0.898519	0.733416	1	0.933519						0.0263932	0.757352	0.000158356	1.12291	0.993304	-0.322556	0.999807	-0.105183	0.000673589	1.07991	3.32e-05	1.2281
ENSG00000128578	nonspecific upregulated			2628.06	2503.95	1907.54	3237.16	2234.35	4490.77	1551.55	3087.11	1910.59	4039.84	0.557577	0.720847	1	0.687434	0.899586						0.000113389	0.848507	0.00129397	0.692979	0.993304	0.481828	0.663975	0.388833	0.173138	0.366679	0.223493	0.304147
ENSG00000128626	nonspecific upregulated			419.195	444.718	557.54	496.971	535.547	481.481	711.088	756.938	814.568	793.52	0.560436	0.626286	0.606766	0.953899	1						0.786431	0.10471	0.000404429	0.82762	0.993926	-0.054278	0.999807	0.0703384	0.678702	0.158988	0.00154643	0.757282
ENSG00000128965	nonspecific upregulated			66.8797	96.2228	139.511	333.125	191.034	306.296	59.0758	85.374	70.1726	76.2541	0.288849	1	0.919462	0.256282	0.228906						0.000100933	1.66519	0.554425	-0.340067	0.993304	-0.11911	0.999807	-0.162692	2.64e-05	1.7843	0.771581	-0.177374
ENSG00000129007	nonspecific upregulated			642.62	648.474	777.602	774.717	771.954	889.258	807.763	864.903	862.58	996.744	0.650592	0.777248	0.892163	0.867728	1						0.00345184	0.455134	1.01e-05	0.620613	0.993304	0.199731	0.999807	0.205063	0.163645	0.255403	0.00569431	0.415551
ENSG00000129028	nonspecific upregulated			168.99	134.951	181.881	166.316	178.44	175.753	150.641	218.231	170.973	230.144	0.586375	0.722661	0.763664	0.948238	1						0.316081	0.382693	0.0095781	0.771834	0.993304	0.0813948	0.999807	0.0766906	0.477847	0.301298	0.0220561	0.695144
ENSG00000129911	nonspecific upregulated			816.474	803.96	1592.51	1822.84	1584.39	1700.45	1951.62	1832.43	1611.03	1860.32	0.432163	0.979852	0.914064	0.985008	1						1.45e-07	1.07999	5.84e-10	1.21071	0.993304	-0.10184	0.999807	0.0224386	5.4e-09	1.18183	2.37e-09	1.18827
ENSG00000129932	nonspecific upregulated			479.906	437.079	616.603	520.795	584.282	532.884	748.543	743.846	806.461	736.051	0.587594	0.700138	0.71639	1	0.989522						0.361534	0.279421	0.000992169	0.750942	0.99676	0.0243835	0.999807	-0.0122133	0.432243	0.255037	0.000897852	0.763155
ENSG00000130165	nonspecific upregulated			680.02	635.499	734.25	791.164	765.24	749.251	929.888	1077.11	964.62	982.348	0.590006	0.734527	0.695615	1	0.912025						0.3617	0.235424	0.00110909	0.628377	0.993304	-0.082317	0.999807	-0.132338	0.194669	0.317741	5.96e-05	0.760714
ENSG00000130193	nonspecific upregulated			412.121	362.984	569.518	471.381	599.028	449.621	855.348	713.849	966.346	790.774	0.459023	0.596101	0.568584	0.902721	1						0.363102	0.279663	3.71e-07	1.10158	0.993304	-0.0862813	0.999807	0.142496	0.21335	0.365945	1.73e-05	0.959089
ENSG00000130204	nonspecific upregulated			4591.14	4466.45	5956.06	5396.96	5799.5	5271.92	7894.88	7942.63	8227.56	7640.69	0.562339	0.679493	0.66375	1	0.961985						0.284182	0.249182	5.29e-06	0.781857	0.995764	-0.0273773	0.999807	-0.0585846	0.22803	0.27656	1.1e-06	0.840441
ENSG00000130299	nonspecific upregulated			293.617	282.345	324.721	336.478	350.254	288.718	465.393	498.946	532.206	480.071	0.565884	0.674379	0.578657	1	0.962171						0.937421	0.0313791	0.000292477	0.768316	0.993304	-0.224403	0.999807	-0.0554227	0.394822	0.255782	0.000100132	0.823739
ENSG00000130305	nonspecific upregulated			741.022	743.102	984.809	992.952	1029.36	990.589	1163.38	1215.53	1296.88	1183.32	0.611339	0.816887	0.814943	1	0.973498						0.0301618	0.414365	4.23e-05	0.672415	0.998388	-0.0049722	0.999807	-0.0386343	0.0292812	0.419337	1.61e-05	0.71105
ENSG00000130695	nonspecific upregulated			1764.94	1625.73	1974.18	1571.81	1861.43	1723.35	2423.14	2340.59	2534.88	2566.45	0.633454	0.612446	0.67149	0.911994	1						0.788089	0.0803577	0.000291754	0.65591	0.993304	0.132302	0.999807	0.133386	0.885269	-0.0519447	0.00547554	0.522525
ENSG00000130713	nonspecific upregulated			3639.46	3545.68	5749.95	4557.55	5716.37	4797.83	6591.88	6151.92	6897.25	6130.35	0.576352	0.740833	0.779891	1	0.996493						0.0253221	0.438034	2.08e-06	0.791844	0.993304	0.0749984	0.999807	-0.00530681	0.0809126	0.363035	2.33e-06	0.797151
ENSG00000130764	nonspecific upregulated			2373.52	2275.98	3129.95	2832.06	3051.8	2701.9	3665.73	3573.25	3988.72	3454.85	0.63695	0.792572	0.756144	1	0.966864						0.252976	0.242265	0.000217554	0.598926	0.993304	-0.0728272	0.999807	-0.0485363	0.115523	0.315092	6.33e-05	0.647462
ENSG00000130810	nonspecific upregulated			1388.98	1416.49	1681.06	1441.32	1660.31	1415.14	2429.75	2351.4	2735.28	2423.5	0.584483	0.594726	0.583923	0.970249	1						0.99555	0.00171421	2.93e-06	0.776864	0.995969	-0.0240799	0.999807	0.0404329	0.944828	0.0257941	1.34e-05	0.736431
ENSG00000130826	nonspecific upregulated			4200.25	4036.98	5578.17	4929.22	5138.18	5144.61	7035.06	6251.72	6690.84	6793.58	0.594234	0.72557	0.757275	0.920239	1						0.119072	0.3556	3.01e-05	0.762492	0.993304	0.054727	0.999807	0.117281	0.210894	0.300873	0.000650384	0.645211
ENSG00000131368	nonspecific upregulated			919.545	845.603	1642.69	1343.76	1585.89	1278.48	1618.56	1530.81	1802.81	1619.76	0.522055	0.829608	0.789306	0.945084	1						1.5e-05	0.597228	6.31e-14	0.938723	0.993304	-0.0719134	0.999807	0.0816623	9.65e-07	0.669141	1.9e-11	0.857061
ENSG00000131446	nonspecific upregulated			3380.6	3478.58	4616.56	5106.9	4586.66	4644.22	5398.31	5722.77	4989.84	5221.12	0.607849	0.892382	0.811533	1	0.912342						0.0437698	0.417072	0.00114059	0.586346	0.993304	-0.141393	0.999807	-0.131941	0.00429306	0.558466	5.2e-05	0.718287
ENSG00000131845	nonspecific upregulated			1020.6	1010.1	1396.35	1535.92	1398.84	1535.62	1266.3	1470.99	1320.8	1489.18	0.657654	1	0.999806	0.957727	0.96957						0.00110111	0.606799	0.00173153	0.557941	0.999523	0.00385047	0.999807	0.0167143	0.00128949	0.602948	0.00270847	0.541227
ENSG00000131871	nonspecific upregulated			1187.88	1117.06	1674.52	1718.19	1659.42	1743.98	1393.06	1379.53	1329.44	1416.05	0.640522	0.985209	1	0.791024	0.811966						2.28e-06	0.643244	0.0172939	0.343577	0.995764	0.0200919	0.999807	0.0385325	6.28e-06	0.623152	0.0381329	0.305045
ENSG00000132004	nonspecific upregulated			359.096	387.043	512.74	515.324	528.39	451.569	607.03	622.004	639.69	594.734	0.622252	0.82849	0.72599	1	0.956158						0.39777	0.219006	0.0010997	0.62368	0.993304	-0.201562	0.999807	-0.0552947	0.0617451	0.420568	0.000371198	0.678975
ENSG00000132164	nonspecific upregulated			222.473	248.078	176.357	264.615	196.472	265.083	220.465	345.514	303.251	387.33	0.640482	0.683177	0.684384	0.89204	1						0.765817	0.0985605	0.00166858	0.646613	0.997997	0.0111523	0.999807	0.168355	0.81931	0.0874082	0.0278466	0.478258
ENSG00000132275	nonspecific upregulated			248.229	270.884	403.198	361.786	363.557	381.835	423.86	456.887	471.444	492.13	0.550431	0.735143	0.775882	0.928387	1						0.0849346	0.499767	0.000325003	0.86812	0.993304	0.0771809	0.999807	0.107639	0.169219	0.422586	0.0022038	0.760481
ENSG00000132313	nonspecific upregulated			714.128	639.924	921.334	961.717	873.585	897.05	904.553	936.095	890.322	976.141	0.655565	0.985223	0.918976	0.958974	1						0.0160489	0.48718	0.000815912	0.610175	0.993304	-0.10293	0.999807	0.061354	0.00264747	0.59011	0.00329702	0.548821
ENSG00000132361	nonspecific upregulated			2121.85	1994.09	2272.43	2237.18	2303.39	2038.77	3154.65	3156.9	3336.81	3212.75	0.620679	0.696342	0.634587	0.982616	1						0.907043	0.0402461	0.000310934	0.688995	0.993304	-0.117815	0.999807	0.0155996	0.597286	0.158061	0.000504909	0.673395
ENSG00000132382	nonspecific upregulated			2563.83	2537.1	3014.43	2748.9	2794.69	2615.37	3702.9	3899.73	4118.13	3908.22	0.64917	0.703363	0.669197	0.997828	1						0.852159	0.050389	4.3e-05	0.629895	0.993304	-0.0642998	0.999807	-0.000773716	0.649836	0.114689	5.28e-05	0.630669
ENSG00000132434	nonspecific upregulated			634.435	613.634	965.195	937.574	1086.91	972.629	1056.61	839.245	1030.94	887.076	0.630902	0.963958	1	0.862862	0.91204						0.000310326	0.66688	0.00331631	0.534177	0.993304	0.0530316	0.999807	0.0802982	0.00119384	0.613849	0.0155839	0.453879
ENSG00000132436	nonspecific upregulated			1131.11	933.798	1946.12	1327.24	2033.11	1400.38	2041.92	1423.86	2172.66	1542.36	0.605433	0.860526	0.907945	0.923167	1						0.0191142	0.595457	0.00124364	0.737588	0.993304	0.0647248	0.999807	0.126088	0.0438056	0.530733	0.00964001	0.611501
ENSG00000132603	nonspecific upregulated			1582.38	1508.16	2891.59	2307.56	2864.69	2316.62	2984.67	2658.61	3279.65	2876.43	0.524318	0.802231	0.805379	0.924276	1						0.00545274	0.631971	2.72e-06	0.947259	0.998347	0.00737622	0.999807	0.116475	0.00673609	0.624595	6.36e-05	0.830784
ENSG00000132661	nonspecific upregulated			1346.88	1342.77	2192.26	1989.47	2250.53	1810.8	2408.65	2281.9	2601.34	2397.8	0.560003	0.829708	0.755192	0.951664	1						0.0314995	0.435473	7.74e-07	0.84082	0.993304	-0.134536	0.999807	0.0712954	0.00308054	0.570008	9.8e-06	0.769525
ENSG00000132768	nonspecific upregulated			944.419	969.58	1077.46	1132.9	1143.63	1113.51	1550.84	1912.74	1799.03	1910.04	0.506906	0.592293	0.582153	1	0.998587						0.47839	0.196863	2.16e-07	0.977541	0.995833	-0.0277298	0.999807	-0.000623739	0.424708	0.224593	2.74e-07	0.978164
ENSG00000132819	nonspecific upregulated			326.623	328.718	398.987	344.173	436.179	359.803	536.818	503.008	639.445	555.889	0.591337	0.61914	0.647256	0.90487	1						0.715313	0.127254	0.00065051	0.758313	0.993304	0.0601542	0.999807	0.143713	0.879239	0.0670998	0.00785307	0.6146
ENSG00000132825	nonspecific upregulated			511.355	547.255	775.415	835.356	765.568	735.959	561.29	918.439	555.712	836.193	0.595854	0.909539	0.801315	1	0.91045						0.0806601	0.414184	0.00285333	0.605153	0.993304	-0.188567	0.999807	-0.138139	0.00589565	0.602752	0.000191149	0.743292
ENSG00000133027	nonspecific upregulated			177.638	129.165	167.821	156.433	180.058	152.37	245.147	201.183	349.251	218.612	0.590843	0.715572	0.696987	0.920275	1						0.548768	0.222988	0.00328877	0.761886	0.993304	-0.0618562	0.999807	0.127742	0.441764	0.284844	0.0183093	0.634144
ENSG00000133195	nonspecific upregulated			178.066	190.589	274.486	237.896	266.933	243.19	296.152	303.397	358.067	305.949	0.622943	0.777569	0.794872	0.991659	1						0.26157	0.342013	0.00440166	0.682148	0.99676	0.0208012	0.999807	0.0139984	0.312566	0.321212	0.005645	0.66815
ENSG00000133624	nonspecific upregulated			843.398	819.662	1380.7	1070.68	1396.39	1299.42	1160.87	1056.79	1200.96	1101.23	0.630793	0.823968	1	0.813281	0.847482						0.00465895	0.669263	0.0777882	0.424322	0.993304	0.285329	0.999807	0.0595049	0.162637	0.383934	0.142214	0.364817
ENSG00000133641	nonspecific upregulated			562.185	487.723	886.068	708.008	952.164	771.835	838.154	714.76	939.554	890.482	0.547706	0.795085	0.866762	0.802666	1						0.0300591	0.660279	0.00115869	0.873556	0.993304	0.106983	0.999807	0.321879	0.0859185	0.553296	0.0576227	0.551677
ENSG00000133739	nonspecific upregulated			172.29	173.644	220.952	280.711	223.394	289.678	157.86	226.902	165.685	208.207	0.599438	0.969045	1	0.783291	0.718752						0.00463332	0.74269	0.401286	0.260094	0.995376	0.0435456	0.999807	-0.128981	0.00986735	0.699145	0.168848	0.389075
ENSG00000133816	nonspecific upregulated			1093.78	1109.58	2008.76	1864.88	2178.16	2230.79	1673.94	1375.66	2056.21	1550.92	0.497391	0.835971	1	0.616668	0.695234						4.14e-07	1.00986	0.0218854	0.490577	0.993304	0.263116	0.999807	0.177383	0.00045048	0.746747	0.180352	0.313194
ENSG00000134222	nonspecific upregulated			608.085	726.828	683.101	762.75	526.544	637.746	1020.31	1672.06	924.274	1374.64	0.434691	0.456175	0.381414	1	0.822128						0.751358	-0.171733	0.00733905	0.941098	0.993304	-0.24988	0.999807	-0.282732	0.909034	0.0781466	0.00034306	1.22383
ENSG00000134262	nonspecific upregulated			505.044	500.015	770.005	644.756	750.001	685.614	855.188	768.598	845.941	817.761	0.611444	0.788441	0.838404	0.939881	1						0.0437973	0.455578	0.000253217	0.711624	0.993304	0.0871907	0.999807	0.0897618	0.129172	0.368387	0.00187284	0.621862
ENSG00000134317	nonspecific upregulated			60.6339	78.3302	208.984	223.919	250.544	246.945	161.803	107.009	141.638	114.333	0.317196	0.906756	1	0.433331	0.462991						4.04e-06	1.6496	0.191111	0.55443	0.993304	0.109145	0.999807	0.102166	2.41e-05	1.54046	0.304026	0.452264
ENSG00000134461	nonspecific upregulated			197.177	190.665	330.129	275.522	410.231	303.668	342.899	421.219	345.412	464.746	0.410256	0.592844	0.653406	0.906341	1						0.0273376	0.64734	2.87e-07	1.25989	0.993304	0.107497	0.999807	0.132991	0.085218	0.539843	7.76e-06	1.1269
ENSG00000134802	nonspecific upregulated			2427.15	2536.65	2909.76	3522.88	2877.92	3592.24	2948.06	4783.5	3060.36	4426.89	0.530291	0.736465	0.750964	1	0.925451						0.0110683	0.500031	3.13e-06	0.802654	0.995764	0.0271975	0.999807	-0.111069	0.0188112	0.472833	9.72e-08	0.913723
ENSG00000134809	nonspecific upregulated			1057.41	1168.75	1426.83	1302.85	1325.99	1237.66	1878.09	2237.95	2192.21	2205.89	0.522241	0.582164	0.553036	1	0.985675						0.818231	0.0990844	0.00027132	0.93078	0.993304	-0.0645789	0.999807	-0.018334	0.700517	0.163663	0.000234082	0.949114
ENSG00000134815	nonspecific upregulated			849.89	806.837	1631.65	1042.79	1589.75	1053.77	1818.16	1520.61	2172.95	1573.66	0.512713	0.662652	0.669626	0.966287	1						0.0222711	0.381856	1.94e-12	0.961596	0.997257	0.00964324	0.999807	0.0501803	0.0287823	0.372213	5.35e-11	0.911416
ENSG00000135211	nonspecific upregulated			484.097	488.177	811.871	853.85	847.548	767.092	649.246	742.471	564.279	682.871	0.571736	1	0.898391	0.869556	0.799755						8.03e-05	0.655823	0.00308988	0.493316	0.993304	-0.154386	0.999807	-0.112522	5.64e-07	0.810209	0.000210573	0.605838
ENSG00000135297	nonspecific upregulated			706.031	668.82	1031.64	879.159	999.369	1018.2	1179.91	1020.59	1148.25	1014.75	0.655324	0.861419	0.997657	1	0.994276						0.00133621	0.604762	0.000817618	0.59912	0.993304	0.211365	0.999807	-0.00913226	0.0628785	0.393397	0.000745291	0.608252
ENSG00000135521	nonspecific upregulated			1147.25	1005.86	1708.56	1472.91	1682.41	1633.43	2083.14	1585.21	1941.99	1762.65	0.570648	0.835623	0.926689	0.899334	1						0.0253221	0.696953	0.00396449	0.811013	0.993304	0.137793	0.999807	0.152497	0.0937174	0.559159	0.0242693	0.658515
ENSG00000135632	nonspecific upregulated			801.99	742.686	1282.63	1122.77	1282.79	1109.44	1655.58	1574.79	1672.28	1446.39	0.471609	0.712965	0.7045	1	0.918465						0.000865438	0.582041	4.7e-10	0.964244	0.99676	-0.0153341	0.999807	-0.123617	0.000673589	0.597375	1.78e-12	1.08786
ENSG00000135763	nonspecific upregulated			2411.29	2260.01	3513.46	3488.26	3549.44	3946.37	4117.19	3860.2	3937.41	4070.81	0.555173	0.856894	0.96943	0.948264	1						4.12e-05	0.811716	4.81e-06	0.856914	0.993304	0.176581	0.999807	0.078189	0.00236896	0.635136	5.07e-05	0.778725
ENSG00000135932	nonspecific upregulated			5507.38	5005.89	6174.35	7760.06	6799.07	8554.62	4345.34	4699.9	4474.37	4691.55	0.585168	0.907119	1	0.549399	0.548423						0.00220445	0.767892	0.777691	-0.0968422	0.993304	0.136517	0.999807	-0.00327454	0.0162333	0.631375	0.779027	-0.0935677
ENSG00000136270	nonspecific upregulated			2622.72	2568.27	4192.85	4019.5	4149.8	3946.07	4483.74	4767.69	4777.42	4732.18	0.538682	0.843069	0.827669	1	0.992551						0.000609616	0.614966	6.13e-08	0.879406	0.995376	-0.0307464	0.999807	-0.00897019	0.000310491	0.645713	6.14e-08	0.888376
ENSG00000136444	nonspecific upregulated			827.212	789.615	1401.49	1153.38	1372.54	1104.75	1923.49	1607.1	2102.48	1494.6	0.49133	0.717676	0.687421	1	0.930002						0.140082	0.475662	0.000434828	0.916109	0.993304	-0.0642214	0.999807	-0.102182	0.0864349	0.539883	8.77e-05	1.01829
ENSG00000136689	nonspecific upregulated			70.6925	68.7625	144.592	166.669	128.314	184.884	49.2397	78.9859	44.1365	83.2672	0.371922	0.901478	1	0.427218	0.450374						7.35e-05	1.41625	0.585301	0.266559	0.993304	0.149892	0.999807	0.047824	0.000647984	1.26635	0.65803	0.218735
ENSG00000136718	nonspecific upregulated			1350.19	1393.65	1839.55	1734.84	1908.29	1749.18	2371.66	2607.97	2853.56	2848.82	0.489203	0.60897	0.614002	0.915458	1						0.166597	0.329061	8.04e-09	1.03274	0.99745	0.0120535	0.999807	0.126472	0.19068	0.317007	8.79e-07	0.906264
ENSG00000136875	nonspecific upregulated			2511.93	2341.87	4100.18	3631.24	3946.68	3733.45	4041.09	3862.43	4076.11	3951.43	0.592662	0.918968	0.944834	0.977476	1						3.63e-06	0.675081	3.78e-08	0.75833	0.993304	0.0390442	0.999807	0.0340413	1.65e-05	0.636037	2.28e-07	0.724289
ENSG00000136897	nonspecific upregulated			729.703	687.466	1296.56	1163.86	1335.6	1171.4	1238.82	1042.37	1240.58	1159.56	0.586874	0.99356	1	0.889845	0.989893						0.00103631	0.766572	0.00062637	0.757252	0.999991	-1.79e-05	0.999807	0.158467	0.00110201	0.76659	0.009405	0.598784
ENSG00000136908	nonspecific upregulated			1005.98	941.405	1414.8	1281.11	1467.59	1384.08	1302.04	1609.8	1449.71	1600.78	0.584796	0.795819	0.859782	1	0.994398						0.0371848	0.539551	0.000834635	0.756051	0.993304	0.096952	0.999807	-0.00683447	0.108772	0.442599	0.000841337	0.762885
ENSG00000136933	nonspecific upregulated			533.251	495.965	853.355	698.864	804.427	692.268	1033.14	967.02	1118.56	1032.44	0.480382	0.676906	0.670517	0.936636	1						0.108599	0.481887	1.01e-05	1.0601	0.997997	-0.0147553	0.999807	0.0945081	0.10047	0.496642	8.82e-05	0.965596
ENSG00000136936	nonspecific upregulated			988.212	933.811	1784.4	1218.99	2068.16	1432.32	1907.41	1315.5	2373.36	1530.25	0.610232	0.796594	0.936004	0.859663	1						0.000278879	0.619504	7.52e-06	0.71231	0.993304	0.236236	0.999807	0.217644	0.0451576	0.383269	0.0034252	0.494666
ENSG00000136950	nonspecific upregulated			1030.77	1074.58	1876.87	1817.86	1945.07	1787.15	1839.79	1779.82	1934.04	1711.6	0.591123	1	0.983106	0.979074	0.941545						1.45e-06	0.739647	6.2e-06	0.676008	0.995979	-0.0206533	0.999807	-0.0553689	8.37e-07	0.7603	1.07e-06	0.731377
ENSG00000136997	nonspecific upregulated			42420.6	28588.2	55689	51867.8	69730.7	51549.7	47121.3	44138.8	63117.3	60781	0.470347	0.853356	0.848123	0.726195	1						6.45e-09	0.848749	3.4e-15	1.08954	0.99814	-0.00703389	0.0205056	0.466878	4.86e-09	0.855783	2.96e-05	0.622666
ENSG00000137038	nonspecific upregulated			1733.61	1708.93	3231.49	2810.89	3227.13	2605.38	3142.73	3225.32	3417.66	3373.16	0.506626	0.833309	0.772385	0.956172	1						0.0142332	0.611337	5.55e-06	0.985332	0.993304	-0.109349	0.999807	0.0660732	0.00302449	0.720686	3.34e-05	0.919258
ENSG00000137054	nonspecific upregulated			1420.76	1445.77	2170.35	1949.23	2111.18	2048.72	2522.34	2541.89	2426.95	2595.11	0.557112	0.751118	0.789454	0.979493	1						0.00124426	0.507769	9.7e-10	0.849871	0.993304	0.0712346	0.999807	0.0278174	0.00795129	0.436534	6.77e-09	0.822054
ENSG00000137218	nonspecific upregulated			123.687	140.966	205.209	252.227	198.053	233.266	189.142	246.803	203.215	204.182	0.558884	1	0.924826	0.978497	0.809515						0.00357801	0.706563	0.0313328	0.527539	0.993304	-0.125518	0.999807	-0.266449	0.000480374	0.832081	0.000509893	0.793988
ENSG00000137288	nonspecific upregulated			356.24	321.379	483.543	298.006	490.542	316.626	628.97	460.05	673.577	496.643	0.647104	0.600042	0.637534	0.926319	1						0.897708	-0.0459676	0.00283799	0.612265	0.993304	0.0714001	0.999807	0.105387	0.739979	-0.117368	0.0169907	0.506878
ENSG00000137331	nonspecific upregulated			1042.96	1109.08	860.569	1929.92	1129.76	1876.37	998.507	1319.33	1481.21	1736.68	0.574675	1	0.97225	0.683617	0.899872						0.000185095	0.761231	0.00111479	0.646567	0.995764	-0.0306344	0.460272	0.39944	9.72e-05	0.791866	0.293601	0.247128
ENSG00000137440	nonspecific upregulated			4911.23	4528.96	6654.52	5230.9	7267.4	5774.78	10289.9	4981.6	15403.6	7374.99	0.614096	0.709276	0.783022	0.675472	1						0.0829758	0.348072	1.88e-05	0.701014	0.993304	0.142071	0.00713302	0.565143	0.377511	0.206002	0.532612	0.135871
ENSG00000137513	nonspecific upregulated			694.035	639.959	700.969	616.873	621.675	720.701	814.449	999.52	872.227	1054.4	0.606943	0.585049	0.68352	0.947954	1						0.567174	0.174054	0.000470812	0.723384	0.993304	0.222278	0.999807	0.07732	0.908449	-0.0482234	0.00233073	0.646064
ENSG00000137824	nonspecific upregulated			1084.71	994.47	1572.9	1461.69	1547.2	1460.78	1780.31	1755	2003.32	1871.71	0.531317	0.780938	0.780453	0.937648	1						0.000371727	0.555771	4.79e-11	0.914016	0.999723	-0.00121958	0.999807	0.0931285	0.000399083	0.556991	8.54e-09	0.820887
ENSG00000137936	nonspecific upregulated			6994.45	6799.06	8655.76	9144.38	8953.71	10361.7	6727.92	7949.19	6513.01	8997.19	0.656172	0.882518	1	0.767171	0.868312						0.000100933	0.605154	0.0103998	0.403151	0.993304	0.186859	0.999807	0.184542	0.0134596	0.418295	0.215433	0.218609
ENSG00000138035	nonspecific upregulated			1126.51	914.814	1602.91	1287.11	1522.88	1551.65	1640.55	1450.68	1792.56	1585.85	0.576859	0.811622	0.97843	0.914763	1						0.0183518	0.761688	0.0071403	0.800763	0.993304	0.251438	0.999807	0.12895	0.158069	0.51025	0.0288087	0.671813
ENSG00000138074	nonspecific upregulated			588.206	567.112	712.406	733.561	694.678	712.784	1064.12	1053.53	1058.53	1031.29	0.538297	0.696289	0.676567	1	0.978888						0.261504	0.31845	5.47e-05	0.859896	0.993926	-0.0488902	0.999807	-0.0212896	0.184444	0.36734	4.16e-05	0.881185
ENSG00000138166	nonspecific upregulated			5726.49	5271.82	14515.4	11310.2	16169.2	14116.6	9742.81	7492.38	8936.05	9660.58	0.373448	0.801198	1	0.530749	0.684341						2.69e-11	1.43242	6.55e-05	0.885226	0.993304	0.318547	0.855731	0.367116	8.26e-07	1.11388	0.0316392	0.51811
ENSG00000138623	nonspecific upregulated			125.574	122.924	95.9842	213.225	86.2928	302.612	116.626	328.262	87.3801	241.407	0.37447	0.649559	0.921864	1	0.735411						0.00468138	1.20264	0.0253052	0.936931	0.993304	0.464922	0.999807	-0.447891	0.131801	0.737719	0.000473362	1.38482
ENSG00000139146	nonspecific upregulated			482.148	405.762	390.407	455.498	386.356	453.905	465.931	540.541	542.561	720.627	0.563068	0.632085	0.629875	0.750098	1						0.495001	0.163004	1.97e-07	0.832582	0.998331	-0.00703764	0.123551	0.415437	0.501257	0.170041	0.0196679	0.417144
ENSG00000139197	nonspecific upregulated			892.913	910.818	993.372	1212.95	999.913	1280	1084.04	1330.34	1171.96	1442.8	0.631284	0.840694	0.887162	0.922051	1						0.00247766	0.493396	6.55e-06	0.664968	0.993304	0.078911	0.999807	0.118689	0.0155969	0.414485	0.000373927	0.546278
ENSG00000139278	nonspecific upregulated			187.158	183.062	406.331	695.724	496.598	721.376	122	256.431	122.014	278.022	0.253767	0.96444	1	0.355474	0.385406						1.82e-08	1.94139	0.15164	0.584759	0.999723	0.00338924	0.999807	0.12226	2.12e-08	1.938	0.277712	0.462499
ENSG00000139318	nonspecific upregulated			36905.6	23402.2	28943.6	33233	46033.7	36467	25822.8	20351.3	32627.7	24934.6	0.641735	0.911317	1	0.558075	0.683759						0.00162737	0.613163	0.749173	0.0840958	0.993304	0.128491	0.89292	0.292019	0.0184287	0.484672	0.346508	-0.207923
ENSG00000139370	nonspecific upregulated			1280.55	1163.16	1962.45	1738.06	2029.62	1844.82	1574.32	1459.58	1563.14	1486.11	0.630503	0.942127	1	0.791179	0.805556						4.21e-07	0.664701	0.011143	0.354396	0.993304	0.0846727	0.999807	0.0269946	1.93e-05	0.580028	0.0208503	0.327402
ENSG00000139372	nonspecific upregulated			1075.5	963.305	1270.17	1286.19	1363.9	1493.57	1429.68	1373.25	1444.88	1445.87	0.64497	0.861157	1	0.919441	0.968065						0.000524231	0.633347	0.000759847	0.589837	0.993304	0.212077	0.999807	0.0767403	0.0367215	0.421271	0.00441894	0.513097
ENSG00000139437	nonspecific upregulated			740.286	773.432	1055.73	1040.39	1043.79	1089.26	1025.95	1371.54	1073.77	1286.12	0.563916	0.758559	0.794188	1	0.937719						0.0386649	0.498898	0.000423236	0.737888	0.993304	0.0656117	0.999807	-0.0942	0.0872788	0.433286	6.36e-05	0.832088
ENSG00000139800	nonspecific upregulated			232.427	236.161	175.84	204.506	221.245	217.522	297.617	388.266	338.235	434.219	0.543874	0.470974	0.50095	0.89417	1						0.857493	-0.0907035	0.0018677	0.907747	0.993304	0.0790686	0.999807	0.148309	0.736138	-0.169772	0.0118261	0.759438
ENSG00000139832	nonspecific upregulated			259.366	265.026	223.871	408.836	247.092	430.274	150.242	314.06	221.405	395.746	0.615947	0.950176	1	0.729907	0.919752						0.00425422	0.672422	0.0114668	0.578641	0.995376	0.0382204	0.903056	0.344143	0.00900403	0.634202	0.387845	0.234498
ENSG00000140104	nonspecific upregulated			450.267	401.827	948.965	645.85	953.872	610.729	1118.18	824.189	1130.81	777.119	0.487542	0.783618	0.741006	1	0.942889						0.00259021	0.601459	8.39e-08	0.948261	0.993304	-0.0837516	0.999807	-0.084255	0.000500975	0.685211	5.87e-09	1.03252
ENSG00000140395	nonspecific upregulated			1079.29	919.279	1601.85	1365.08	1685.68	1485.05	1533.47	1366.76	1500.98	1397.6	0.619022	0.919215	1	0.920345	0.941112						0.000417427	0.693397	0.00142448	0.606352	0.993304	0.121745	0.999807	0.0326181	0.00572104	0.571652	0.00299952	0.573734
ENSG00000140450	nonspecific upregulated			706.043	583.154	788.065	602.754	676.139	693.834	857.416	1037.36	1006.3	1400.81	0.416298	0.43029	0.495309	0.740544	1						0.409459	0.25027	8.4e-10	1.26446	0.993304	0.202401	0.481368	0.434928	0.9143	0.0478692	0.000173373	0.829528
ENSG00000140451	nonspecific upregulated			530.822	504.931	381.436	444.167	306.715	398.175	837.793	1239.53	789.011	1015.32	0.407355	0.358334	0.32123	1	0.819113						0.49603	-0.343267	0.00592546	1.00597	0.993304	-0.159524	0.999807	-0.287399	0.768287	-0.183742	0.000287636	1.29337
ENSG00000140650	nonspecific upregulated			772.024	846.505	1292.45	1115.25	1308.71	1215.99	1438.95	1254.65	1476.57	1352.31	0.625972	0.824705	0.899197	0.927789	1						0.00813336	0.52955	0.000148743	0.686053	0.993304	0.128163	0.999807	0.112756	0.0642638	0.401387	0.00217854	0.573296
ENSG00000140743	nonspecific upregulated			790.409	731.036	903.834	888.759	856.336	967.897	1142.97	1132.86	1159.79	1191.14	0.613728	0.746142	0.81258	0.951071	1						0.0496388	0.406363	4.67e-05	0.709412	0.993304	0.11804	0.999807	0.0717595	0.209772	0.288324	0.000376569	0.637653
ENSG00000140807	nonspecific upregulated			197.189	206.436	161.962	131.337	156.588	170.074	346.797	327.087	431.021	443.867	0.465086	0.295893	0.383164	0.736903	1						0.468237	-0.279108	2.31e-05	1.10793	0.993304	0.372125	0.796746	0.441693	0.0480849	-0.651234	0.0196569	0.666234
ENSG00000140905	nonspecific upregulated			215.244	202.955	443.425	331.396	361.381	348.068	447.426	385.626	498.606	448.971	0.452045	0.738124	0.775257	0.85891	1						0.00318394	0.78882	1.18e-06	1.16004	0.993304	0.0707546	0.999807	0.227039	0.00969906	0.718065	0.000184985	0.933001
ENSG00000140987	nonspecific upregulated			260.194	205.643	314.185	267.334	390.276	308.872	313.321	330.227	344.892	288.177	0.622731	0.809546	0.935333	1	0.872663						0.00367789	0.586308	0.0147559	0.486913	0.993304	0.2084	0.999807	-0.197069	0.104932	0.377908	0.000304794	0.683982
ENSG00000141026	nonspecific upregulated			1027.23	941.938	1414.77	1320.96	1408.32	1211.54	1522.33	1570.54	1574.56	1460.94	0.599755	0.841089	0.771415	1	0.930219						0.0584046	0.362143	7.96e-05	0.633369	0.993304	-0.125969	0.999807	-0.104343	0.00660765	0.488112	3.5e-06	0.737712
ENSG00000141101	nonspecific upregulated			1453.17	1323.19	1998.75	1792.94	1929.95	1765.85	2141.42	2070.4	2455.07	2236.49	0.591639	0.801677	0.789564	0.925735	1						0.0218033	0.41241	9e-07	0.753198	0.995764	-0.0272708	0.999807	0.114046	0.0140595	0.439681	5.48e-05	0.639153
ENSG00000141378	nonspecific upregulated			1669.32	1423.72	2896.38	2315.04	3012.27	2433.63	2898.77	2213.48	3054.04	2554.62	0.557311	0.906218	0.952637	0.86646	1						1.46e-06	0.775128	3.31e-08	0.846142	0.993304	0.0705593	0.999807	0.206842	1.77e-05	0.704569	6.86e-05	0.6393
ENSG00000141391	nonspecific upregulated			391.034	312.456	579.381	507.595	643.804	539.938	446.324	555.645	448.085	557.383	0.560576	0.910675	0.968702	0.996882	1						2.7e-05	0.788204	3.09e-06	0.835764	0.993304	0.0871934	0.999807	0.00671738	0.000321896	0.70101	4.77e-06	0.829046
ENSG00000141642	nonspecific upregulated			204.3	179.468	363.331	313.749	403.517	320.899	359.166	339.969	432.909	372.04	0.482389	0.84332	0.862539	0.913797	1						0.00922792	0.815245	0.000312725	1.02491	0.99676	0.0328553	0.999807	0.122131	0.0148605	0.78239	0.00200953	0.902783
ENSG00000141873	nonspecific upregulated			259.716	281.436	358.626	344.597	400.797	331.644	466.903	457.747	529.157	469.108	0.599939	0.734579	0.706968	0.975782	1						0.510963	0.240621	0.00496269	0.742486	0.993926	-0.0555281	0.999807	0.0348341	0.419191	0.29615	0.00815948	0.707652
ENSG00000141965	nonspecific upregulated			5275.68	5242.67	9736.49	7579.71	10194.1	7364.41	10584.1	10020.1	12612.3	9658.88	0.523214	0.756448	0.734961	1	0.963947						0.0490709	0.483481	2.08e-05	0.876619	0.993926	-0.0485311	0.999807	-0.0526727	0.0273679	0.532012	7.19e-06	0.929292
ENSG00000142207	nonspecific upregulated			5424.3	5383.56	7349.08	7070.4	7569.31	8466.8	8615.03	8518.45	9124.37	8961.98	0.600711	0.788933	0.944746	0.950509	1						2.53e-05	0.653814	4.77e-07	0.735582	0.993304	0.261143	0.999807	0.0742983	0.0232755	0.392671	1e-05	0.661283
ENSG00000142396	nonspecific upregulated			676.579	652.367	1030.14	897.018	1045.44	887.406	1067.85	965.269	1143.43	1027.16	0.635117	0.873298	0.86394	0.939745	1						0.00400561	0.44446	1.98e-06	0.657211	0.99676	-0.0165913	0.999807	0.0923769	0.00316894	0.461052	7.44e-05	0.564834
ENSG00000142544	nonspecific upregulated			394.958	398.5	630.143	517.23	684.144	500.494	752.277	744.764	830.574	779.654	0.511125	0.66341	0.641944	0.955249	1						0.242241	0.313194	1.21e-06	0.962209	0.993304	-0.0652916	0.999807	0.0677423	0.14379	0.378485	9.8e-06	0.894467
ENSG00000142627	nonspecific upregulated			8314.85	8727.23	10194.4	13793.2	10425.1	14165.4	13140.4	14959.2	12439.5	11043.9	0.583404	0.922059	0.946935	1	0.738273						7.16e-06	0.703918	0.0410465	0.341625	0.993304	0.041817	0.0512823	-0.438375	3.01e-05	0.662101	1.89e-07	0.78
ENSG00000142684	nonspecific upregulated			381.935	438.023	706.632	759.856	751.177	640.907	883.471	984.34	965.218	1015.2	0.431466	0.748481	0.631313	0.969604	1						0.0405776	0.552948	4.04e-08	1.21636	0.993304	-0.243869	0.999807	0.0435306	0.0014465	0.796818	1.82e-07	1.17283
ENSG00000142686	nonspecific upregulated			950.18	946.363	1634.73	1511.17	1654.44	1566.02	1547.69	1545.17	1830.37	1641.57	0.576498	0.920564	0.953974	0.941277	1						8.16e-09	0.727713	6.51e-11	0.795452	0.993304	0.0515103	0.999807	0.0869019	1.7e-07	0.676202	1.41e-08	0.70855
ENSG00000143157	nonspecific upregulated			3845.33	3854.37	6332.97	5882.82	6545.65	5961.13	6513.82	5932.66	6258.8	6308.72	0.61096	0.932491	0.944903	0.940391	1						0.000293047	0.635771	1.18e-05	0.716725	0.99676	0.0172319	0.999807	0.0882421	0.000495249	0.61854	0.000199039	0.628483
ENSG00000143179	nonspecific upregulated			3935	3740.03	4274.07	4018.05	4149.17	4423.48	5282.48	4915.89	5505.22	5711.72	0.654799	0.703475	0.774457	0.860668	1						0.132698	0.242952	1.34e-06	0.611538	0.993304	0.139226	0.838658	0.215571	0.61626	0.103726	0.00341573	0.395967
ENSG00000143315	nonspecific upregulated			1016.34	897.569	1292.38	1292.3	1296.82	1432.12	1235.71	1304.65	1290.31	1378.51	0.626742	0.90237	1	0.910995	0.962563						0.000914613	0.670814	0.00158484	0.613711	0.993304	0.150437	0.999807	0.0763781	0.0159599	0.520378	0.00707872	0.537333
ENSG00000143319	nonspecific upregulated			3375.44	3432.78	5260.03	4794.42	5325.26	4683.84	5793.18	5984.98	6642.95	6142.59	0.558848	0.780521	0.762518	0.974341	1						0.0114838	0.455086	4.52e-08	0.846025	0.995376	-0.0297355	0.999807	0.0387965	0.00691786	0.484821	2.77e-07	0.807229
ENSG00000143333	nonspecific upregulated			14.324	10.5901	114.876	43.9085	125.797	37.0383	258.124	73.3933	437.303	87.8028	0.120612	0.50008	0.421835	0.835887	1						0.00133804	1.78151	9.02e-11	3.06837	0.993304	-0.289231	0.999807	0.259398	0.000131615	2.07074	8.06e-09	2.80897
ENSG00000143811	nonspecific upregulated			785.336	818.216	959.724	1094.22	902.936	1085.21	1036.52	1488.29	1037.94	1385.39	0.549769	0.735218	0.729166	1	0.93086						0.132206	0.398919	0.000444502	0.7548	0.99676	-0.0190091	0.999807	-0.103219	0.114558	0.417928	5.92e-05	0.858019
ENSG00000143878	nonspecific upregulated			2133.46	2183.75	3468.92	7270.29	4070.13	6658.69	1166.13	3638.22	1369.77	2891.31	0.300366	1	0.915876	0.500423	0.397689						8.96e-16	1.59394	0.0906001	0.401335	0.993304	-0.133342	0.889302	-0.343086	1.74e-18	1.72728	0.0005911	0.744421
ENSG00000143942	nonspecific upregulated			172.803	143.082	281.766	215.237	233.713	216.618	220.769	245.187	275.223	276.934	0.516663	0.777211	0.782198	0.885361	1						0.0510916	0.610188	0.000254886	0.974647	0.999723	0.00218925	0.999807	0.185542	0.0556264	0.607998	0.00445526	0.789104
ENSG00000143995	nonspecific upregulated			375.688	337.606	420.853	383.847	464.05	391.034	358.289	399.726	457.07	582.336	0.579744	0.65915	0.671492	0.686419	1						0.512154	0.215215	0.000822551	0.774304	0.995764	0.0390276	0.215969	0.537502	0.633774	0.176187	0.40971	0.236802
ENSG00000144021	nonspecific upregulated			1241.94	1115.89	1820.73	1504.04	1787.04	1475.77	2029.26	1772.18	2216.93	1723.83	0.629669	0.848695	0.832741	1	0.972715						0.00177423	0.403461	4.74e-08	0.627663	0.993926	-0.0273766	0.999807	-0.0398217	0.000807603	0.430837	7.38e-09	0.667485
ENSG00000144120	nonspecific upregulated			383.379	389.495	827.001	683.582	734.928	667.436	708.99	870.687	806.733	793.169	0.447342	0.785106	0.766562	1	0.910969						0.000712786	0.782909	1.03e-06	1.03262	0.995764	-0.0335681	0.999807	-0.134552	0.000426034	0.816477	2.75e-08	1.16717
ENSG00000144136	nonspecific upregulated			13666.9	11651.2	23382.8	18442	22868.1	20825.4	22457.8	12169.4	20005	12404.3	0.559468	0.885551	1	0.584354	0.595631						0.0082514	0.837667	0.83828	0.0889955	0.993304	0.181122	0.999807	0.0281528	0.0524984	0.656545	0.88994	0.0608427
ENSG00000144231	nonspecific upregulated			874.728	857.97	1264.07	1174.87	1206.78	1168.12	1306.53	1427.69	1302.8	1407.26	0.600952	0.822918	0.818192	1	0.985693						0.0209289	0.44803	1.84e-05	0.719706	0.99897	-0.00420235	0.999807	-0.0171319	0.0208416	0.452232	1.37e-05	0.736838
ENSG00000144233	nonspecific upregulated			1780.75	1781.61	2919.04	2478.54	3086.6	2727.86	2581.76	2315.21	2717.77	2733.05	0.651876	0.906875	0.998099	0.847117	1						8.76e-06	0.613948	3.13e-06	0.617032	0.993304	0.137937	0.726973	0.239277	0.00109192	0.476011	0.00810793	0.377755
ENSG00000144354	nonspecific upregulated			1252.82	1175.98	1643.07	1543.29	1589.44	1753.23	1737.14	1865.46	1649.85	2017.56	0.582871	0.764931	0.868988	0.924614	1						0.00847864	0.583108	6.65e-05	0.791698	0.993304	0.17218	0.999807	0.114291	0.093636	0.410928	0.000957294	0.677407
ENSG00000144381	nonspecific upregulated			9094.51	8494.66	11696.5	12016.3	11087.7	11970.8	12497.2	11752.7	12558.4	12719.8	0.66783	0.944694	0.94112	0.92397	1						0.00825947	0.50367	0.000564502	0.599729	0.996801	-0.0125625	0.999807	0.117805	0.00708954	0.516233	0.00764514	0.481924
ENSG00000144711	nonspecific upregulated			516.156	484.548	590.669	609.459	640.01	609.004	602.573	700.236	693.936	834.505	0.580642	0.730325	0.729779	0.839104	1						0.176513	0.32825	3.17e-05	0.784199	0.99959	-0.00348651	0.999807	0.254461	0.175955	0.331736	0.00845889	0.529737
ENSG00000145002	nonspecific upregulated			147.507	135.404	275.786	297.017	285.243	280.243	334.309	474.001	393.854	484.413	0.279521	0.613149	0.57852	0.978506	1						0.00360145	1.04513	3.56e-09	1.8392	0.993304	-0.0901653	0.999807	0.0323176	0.00143996	1.1353	1.13e-08	1.80688
ENSG00000145220	nonspecific upregulated			1004.03	828.688	1379.63	1245.6	1256.08	1280.79	1520.28	1313.81	1605.2	1553.61	0.533395	0.801748	0.824394	0.845653	1						0.0181985	0.630187	6.51e-05	0.933883	0.997183	0.0162483	0.999807	0.259882	0.0232755	0.613939	0.00630819	0.674001
ENSG00000145337	nonspecific upregulated			705.881	634.128	1169.5	1084.33	1243.1	1035.54	1043.28	897.328	1375.46	1176.73	0.53889	0.921482	0.880019	0.76256	1						0.00832092	0.716456	0.000245393	0.903188	0.993304	-0.066006	0.897888	0.392524	0.00375335	0.782462	0.0584948	0.510664
ENSG00000145414	nonspecific upregulated			869.661	812.125	1083.41	942.514	1190.13	1018.03	1307.77	1206.44	1402.82	1407.17	0.577134	0.669795	0.723461	0.857352	1						0.142718	0.33091	6.1e-06	0.798261	0.993304	0.1084	0.999807	0.217973	0.382108	0.22251	0.00185943	0.580287
ENSG00000145476	nonspecific upregulated			83.0705	76.818	116.42	141.644	112.759	152.564	75.9559	115.682	75.4863	118.192	0.503514	0.928425	1	0.758251	0.774707						0.00400561	0.995044	0.0839152	0.623277	0.993304	0.117022	0.999807	0.0295441	0.0156499	0.878022	0.103545	0.593733
ENSG00000145819	nonspecific upregulated			304.926	266.838	526.097	329.985	444.677	345.366	1220.66	483.21	998.635	510.484	0.522716	0.646415	0.676546	0.946573	1						0.291787	0.37459	0.000453637	0.94127	0.994373	0.0566028	0.999807	0.0810221	0.40336	0.317987	0.00174856	0.860248
ENSG00000145919	nonspecific upregulated			1442.7	1479.47	2432.58	2180.35	2271.97	2139.17	2318.93	2187.12	2411.96	2381.23	0.621307	0.915644	0.898347	0.918483	1						0.000885338	0.535864	2.88e-06	0.690986	0.995376	-0.0280909	0.999807	0.126622	0.000466353	0.563955	0.000240238	0.564364
ENSG00000146054	nonspecific upregulated			338.991	303.794	518.098	391.612	474.407	371.187	611.767	418.807	711.129	480.367	0.63242	0.815234	0.772715	0.871848	1						0.190781	0.286922	0.000107494	0.660454	0.993304	-0.0787522	0.999807	0.198296	0.0810409	0.365674	0.0108363	0.462158
ENSG00000146576	nonspecific upregulated			901.43	935.24	1348.59	1292.09	1410.09	1249.18	1548.77	1563.8	1678.94	1598.89	0.58493	0.808115	0.781276	0.978052	1						0.0714507	0.411522	4.31e-05	0.770733	0.993304	-0.0540697	0.999807	0.0317072	0.0363207	0.465592	0.000119354	0.739026
ENSG00000146592	nonspecific upregulated			151.736	155.602	311.364	396.377	281.905	451.564	215.679	179.251	143.603	175.299	0.344585	0.877786	1	0.396956	0.388204						7.93e-08	1.51413	0.672846	0.175091	0.993304	0.131236	0.999807	-0.0366464	1.89e-06	1.3829	0.588467	0.211738
ENSG00000146670	nonspecific upregulated			3465.03	3231.82	4608.14	3891.51	4219.6	3851.55	4833.72	5297.4	4891.62	4856.86	0.610076	0.734608	0.727064	1	0.916839						0.280004	0.26629	0.00169738	0.597909	0.99814	-0.0085254	0.999807	-0.126217	0.267604	0.274816	0.000115847	0.724125
ENSG00000146676	nonspecific upregulated			5500.3	5580.04	8245.15	9227.88	8307.57	9178.75	6848.5	6798.69	7175.07	6788.89	0.604693	1	0.994676	0.736755	0.735693						8.76e-06	0.721315	0.106299	0.289302	0.997997	-0.00955625	0.999807	0.000777508	6.92e-06	0.730872	0.108367	0.288525
ENSG00000146858	nonspecific upregulated			781.023	706.42	1414.97	1219.17	1470.2	1236	1228.92	1021.53	1236.86	1051.03	0.571537	0.986381	1	0.826484	0.850346						4.33e-06	0.802099	0.00121652	0.570115	0.99676	0.0191541	0.999807	0.0394573	8.73e-06	0.782945	0.00313932	0.530658
ENSG00000146909	nonspecific upregulated			2622.88	2622.04	4142.84	3510.84	4176.6	3765.18	4316.39	4062.64	4632.98	4157.97	0.630607	0.844365	0.905535	0.977074	1						0.013915	0.525385	0.000475345	0.67009	0.993304	0.100623	0.999807	0.0337724	0.0613776	0.424762	0.00113227	0.636317
ENSG00000147576	nonspecific upregulated			71.5872	60.3651	157.533	116.619	149.735	114.622	175.448	136.231	205.207	143.563	0.420479	0.81232	0.798409	0.94893	1						0.00985044	0.914343	7.93e-05	1.24939	0.99676	-0.0360498	0.999807	0.0806686	0.00816868	0.950393	0.000304825	1.16873
ENSG00000147679	nonspecific upregulated			1032.36	858.051	1255.99	1251.96	1305.97	1352.99	1364.03	1196.46	1536.76	1414.08	0.606789	0.88535	0.956794	0.846103	1						0.0127444	0.654638	0.00288778	0.719642	0.993304	0.107433	0.999807	0.242999	0.0480849	0.547205	0.0661214	0.476643
ENSG00000147912	nonspecific upregulated			316.091	304.21	482.675	345.232	516.011	411.996	495.997	418.513	562.745	494.274	0.615469	0.698464	0.833537	0.846723	1						0.0407975	0.447215	0.000201233	0.700992	0.993304	0.262954	0.999807	0.239865	0.522765	0.184261	0.0225938	0.461127
ENSG00000147955	nonspecific upregulated			754.789	823.203	1500.57	1271.54	1431.15	1107.83	1440.51	1491.4	1521.32	1549.92	0.531126	0.820394	0.714763	0.962245	1						0.0781126	0.445831	5.75e-06	0.932425	0.993304	-0.188669	0.999807	0.059663	0.00672895	0.6345	3.22e-05	0.872762
ENSG00000147996	nonspecific upregulated			258.209	212.373	352.485	334.396	400.178	331.127	376.67	304.483	362.243	339.288	0.625936	0.985582	0.975947	0.897417	1						0.0211607	0.649324	0.00859205	0.685613	0.996801	-0.0176715	0.999807	0.158192	0.0188112	0.666995	0.0538826	0.527421
ENSG00000148291	nonspecific upregulated			550.475	562.65	882.134	802	814.783	812.927	1007.62	1042.77	1084.14	1024.64	0.539571	0.769103	0.779582	1	0.98261						0.00195318	0.5349	1.29e-08	0.867453	0.995764	0.0249312	0.999807	-0.0281696	0.00401179	0.509968	6.33e-09	0.895623
ENSG00000148296	nonspecific upregulated			2298.62	2448.84	3012.73	2660.06	2954.88	2765.14	3782.7	3670.83	3825.01	3765.26	0.650376	0.706475	0.734381	0.97492	1						0.290469	0.174294	2.19e-07	0.620634	0.993304	0.0548676	0.999807	0.0370427	0.525669	0.119426	1.75e-06	0.583591
ENSG00000148300	nonspecific upregulated			1772.42	1847.9	2449.88	2371.23	2279.4	2385.87	2616.23	2956.76	2938.53	3058.52	0.604183	0.775288	0.780073	0.966729	1						0.0310691	0.370559	4.3e-07	0.728287	0.997183	0.0105054	0.999807	0.0482322	0.0389269	0.360054	3.72e-06	0.680055
ENSG00000148335	nonspecific upregulated			1304.98	1381.89	1459.03	1752.99	1380.25	1624.72	1672.37	2369.47	1777.62	2199.21	0.583206	0.739822	0.68569	1	0.928146						0.378272	0.230578	0.00052094	0.669397	0.993304	-0.112897	0.999807	-0.107581	0.156004	0.343475	4.94e-05	0.776978
ENSG00000148339	nonspecific upregulated			651.161	663.217	843.221	1008.55	810.244	1115.26	1031.04	1424.33	1121.07	1523.6	0.435296	0.661955	0.731989	0.934845	1						0.000301016	0.752321	1e-10	1.20296	0.993304	0.145326	0.999807	0.0965718	0.00586692	0.606995	6.69e-09	1.10639
ENSG00000148362	nonspecific upregulated			345.581	370.961	506.898	488.993	503.226	501.455	662.682	799.389	740.825	790.13	0.464056	0.611709	0.627298	1	0.988418						0.172373	0.451481	1.65e-05	1.10126	0.995764	0.0446185	0.999807	-0.0208584	0.235442	0.406863	1.38e-05	1.12212
ENSG00000148459	nonspecific upregulated			661.407	589.805	825.192	787.741	787.09	956.165	1042.37	1005.87	1064.58	1129.13	0.522355	0.697656	0.846818	0.890837	1						0.00602152	0.702516	3.8e-05	0.946596	0.993304	0.276675	0.999807	0.16813	0.147908	0.425841	0.00113519	0.778466
ENSG00000148840	nonspecific upregulated			4103.01	3807.81	6531.65	6095.62	6569.91	5866.66	7780.37	7159.69	8019.83	6924.86	0.531839	0.85138	0.8194	1	0.967201						0.000379052	0.63539	7.92e-08	0.87284	0.993304	-0.0537954	0.999807	-0.0538805	9.33e-05	0.689186	1.41e-08	0.92672
ENSG00000148843	nonspecific upregulated			4822.71	4644.53	6750.71	6193.6	6637.21	6555.97	7797.96	7611.35	7887.43	8154.29	0.56958	0.759551	0.803989	0.933416	1						0.000142716	0.49697	4.42e-12	0.812709	0.993304	0.0817452	0.999807	0.0981467	0.00239637	0.415224	3.36e-09	0.714563
ENSG00000149218	nonspecific upregulated			282.084	252.538	500.53	301.571	418.476	322.889	844.026	557.676	995.636	737.212	0.342559	0.40907	0.437987	0.756467	1						0.305491	0.375069	1.11e-09	1.56378	0.993304	0.100582	0.991115	0.399342	0.506657	0.274487	1.65e-05	1.16444
ENSG00000149257	nonspecific upregulated			1260.23	1656.97	1637.19	2867.46	1588.09	2739.78	1490.62	2755.49	1575.86	2586.67	0.577853	1	0.95547	0.960949	0.902074						0.00423129	0.696877	0.00830351	0.616278	0.993304	-0.0880933	0.999807	-0.084562	0.00103361	0.784971	0.00239094	0.70084
ENSG00000149483	nonspecific upregulated			873.741	851.047	1150.85	964.398	1120.2	1025.41	1607.27	1445.68	1792.35	1451.4	0.586362	0.66446	0.706499	0.99606	1						0.220055	0.270228	3.04e-06	0.772885	0.993304	0.0883916	0.999807	0.00632402	0.468493	0.181836	4.78e-06	0.766561
ENSG00000149541	nonspecific upregulated			499.078	474.26	576.281	604.765	568.602	564.867	745.861	810.972	724.098	790.055	0.584805	0.745729	0.696532	1	0.974208						0.312809	0.248899	5.1e-05	0.73574	0.993304	-0.105696	0.999807	-0.0355969	0.122556	0.354595	2.38e-05	0.771336
ENSG00000149716	nonspecific upregulated			534.748	603.912	918.156	974.528	967.124	891.364	923.741	991.04	1069.35	943.279	0.609372	0.983339	0.899423	1	0.951807						0.0162324	0.558694	0.00239484	0.643175	0.993304	-0.132486	0.999807	-0.0712361	0.00201023	0.69118	0.000695668	0.714411
ENSG00000149798	nonspecific upregulated			480.919	478.572	432.567	927.831	475.81	910.14	427.091	1061	549.632	1157.18	0.413568	0.801805	0.786517	0.916889	1						4.9e-06	0.914779	6.25e-12	1.26859	0.994004	-0.0421229	0.999807	0.128699	1.82e-06	0.956902	1.91e-09	1.13989
ENSG00000150990	nonspecific upregulated			1726.98	1717.53	2058.83	1941.04	2056.68	1949.52	2798.18	2775.6	3038.28	2926.01	0.586986	0.663375	0.666274	0.948597	1						0.33453	0.184192	1.07e-08	0.769781	0.99814	0.00704177	0.999807	0.0752259	0.370856	0.177151	4.73e-07	0.694555
ENSG00000151093	nonspecific upregulated			310.783	261.316	438.053	372.764	447.56	379.426	403.007	413.568	430.865	443.179	0.58964	0.841112	0.856145	0.933185	1						0.0177638	0.541412	0.000155455	0.765135	0.996169	0.026454	0.999807	0.100231	0.0283414	0.514958	0.0014436	0.664904
ENSG00000151131	nonspecific upregulated			214.791	208.742	551.295	318.69	605.185	347.371	521.502	351.548	566.62	391.86	0.532697	0.813276	0.886467	0.897128	1						0.00137901	0.74069	1.74e-05	0.915008	0.993304	0.12064	0.999807	0.157103	0.0115336	0.620049	0.000633222	0.757905
ENSG00000151458	nonspecific upregulated			1580.48	1385.45	1942.13	1632.74	2019.07	2129.42	2078.04	1881.44	2209.7	2320.68	0.597001	0.70356	0.917584	0.81073	1						0.0275056	0.615851	0.00303371	0.742531	0.993304	0.362666	0.999807	0.301865	0.483409	0.253185	0.109256	0.440666
ENSG00000151498	nonspecific upregulated			585.807	535.799	731.593	774.647	860.586	815.962	714.413	725.344	696.871	697.598	0.656647	0.949367	1	0.888944	0.854939						0.00041831	0.608365	0.0325682	0.380516	0.993304	0.0805949	0.999807	-0.0558527	0.00343763	0.52777	0.0120586	0.436369
ENSG00000151552	nonspecific upregulated			726.192	736.669	1037.68	1076.78	959.017	1138.74	998.182	1127.42	997.874	1190.03	0.619035	0.904837	0.956904	0.947385	1						0.00689464	0.628883	0.00127527	0.693525	0.993304	0.0800483	0.999807	0.0782437	0.0237917	0.548834	0.00532982	0.615282
ENSG00000151576	nonspecific upregulated			2204.18	1919.12	2585.67	2279.96	2665.86	2461.05	3391.23	2687.94	3326.59	2923.56	0.656433	0.779857	0.841796	0.919405	1						0.143652	0.359044	0.00256178	0.608434	0.993304	0.108714	0.999807	0.121194	0.359676	0.25033	0.0202897	0.48724
ENSG00000151835	nonspecific upregulated			2684.93	2398.94	3140.03	2674.71	3222.86	3229.28	3152.54	3029.25	3214.06	3931.79	0.610139	0.680279	0.821326	0.770451	1						0.180467	0.409983	0.00456492	0.706614	0.993304	0.228293	0.920686	0.381058	0.638214	0.181689	0.257084	0.325556
ENSG00000152147	nonspecific upregulated			379.475	328.904	569.693	417.202	496.321	500.494	595.364	593.66	663.905	619.415	0.530992	0.673542	0.80801	0.958421	1						0.0396699	0.601025	0.000315322	0.909773	0.993304	0.260605	0.999807	0.0597217	0.324643	0.340419	0.000960195	0.850051
ENSG00000152464	nonspecific upregulated			936.744	874.312	1616.45	1393.07	1685.98	1339.31	1600.84	1539.99	1758.77	1487.99	0.56774	0.9046	0.869691	1	0.966237						0.000233189	0.61057	6.51e-07	0.763388	0.993304	-0.0619973	0.999807	-0.0498842	4.12e-05	0.672567	1.22e-07	0.813272
ENSG00000152661	nonspecific upregulated			400.411	347.511	735.694	444.697	693.98	403.197	1126.67	578.41	1452.6	745.157	0.46636	0.596783	0.54109	0.776226	1						0.493178	0.221794	1.28e-07	1.14285	0.993304	-0.159109	0.838658	0.366171	0.192849	0.380902	0.000766974	0.776677
ENSG00000153574	nonspecific upregulated			455.833	455.425	578.402	485.253	565.176	528.343	684.896	544.938	685.79	750.472	0.606852	0.646598	0.704015	0.726128	1						0.425124	0.214412	0.000195994	0.719966	0.993304	0.12162	0.192467	0.461227	0.794544	0.0927921	0.265153	0.258739
ENSG00000153879	nonspecific upregulated			1644.68	1528.8	1753.95	2310.53	1874.22	2336.95	1561.7	1703.39	1437.56	1767.6	0.654184	0.988694	1	0.728893	0.75637						0.00041831	0.612856	0.295006	0.209804	0.99676	0.0166513	0.999807	0.0533542	0.000692031	0.596204	0.453188	0.15645
ENSG00000153885	nonspecific upregulated			509.97	524.527	700.619	850.392	692.187	815.894	658.657	836.573	670.075	856.01	0.612758	0.993437	0.953136	0.977294	1						0.00227127	0.625627	0.000245392	0.699693	0.993304	-0.0705243	0.999807	0.0434424	0.000593782	0.696152	0.000726059	0.65625
ENSG00000154743	nonspecific upregulated			788.038	716.662	1140	810.121	1153.62	1000.33	1335.03	1142.67	1374.89	1312.93	0.545851	0.617035	0.76191	0.87032	1						0.104817	0.472749	0.000317497	0.864097	0.993304	0.310401	0.999807	0.199312	0.680134	0.162348	0.00802672	0.664785
ENSG00000154813	nonspecific upregulated			391.397	310.222	591.425	681.642	602.29	672.485	464.037	464.568	462.64	481.384	0.45511	1	0.986566	0.681542	0.706213						6.63e-06	1.11706	0.0146301	0.635389	0.99676	-0.0230559	0.999807	0.0525953	4.61e-06	1.14012	0.0275671	0.582794
ENSG00000154945	nonspecific upregulated			1873.68	1598.87	2354.05	2161.47	2235.26	2227.09	2820.02	2347.47	2887.58	2421.05	0.660405	0.892782	0.919885	0.969609	1						0.00375945	0.482067	6.84e-05	0.604383	0.993304	0.0412566	0.999807	0.0438621	0.0102621	0.44081	0.000306542	0.56052
ENSG00000154957	nonspecific upregulated			264.933	262.148	811.703	390.73	786.294	448.535	645.312	437.261	637.094	413.671	0.584453	0.871124	1	0.974866	0.922272						0.00347085	0.758937	0.0102388	0.647737	0.993304	0.193939	0.999807	-0.0793447	0.0453822	0.564998	0.00350068	0.727082
ENSG00000155367	nonspecific upregulated			63.0152	68.4972	213.51	156.68	213.05	121.581	175.258	122.405	162.505	137.135	0.437179	1	0.775982	0.781246	0.875256						0.00400561	0.826858	0.000157865	1.00199	0.993304	-0.368036	0.999807	0.163905	7.97e-06	1.19489	0.00236701	0.838084
ENSG00000155393	nonspecific upregulated			983.924	929.758	1261.53	1134.46	1255.76	1232.55	1400.35	1347.32	1431.28	1410.37	0.65923	0.804369	0.873921	0.955297	1						0.0236841	0.406184	0.000142483	0.599124	0.993304	0.120895	0.999807	0.0651025	0.153391	0.285289	0.00095085	0.534021
ENSG00000155438	nonspecific upregulated			1256.95	1144.14	2005.24	1836.46	1985.9	1856.65	2061.89	1627.02	1997.78	1745.88	0.616237	0.989127	1	0.876321	0.940338						4.56e-06	0.69673	3.6e-05	0.613343	0.997997	0.00870464	0.999807	0.103576	7.12e-06	0.688026	0.000943683	0.509767
ENSG00000155636	nonspecific upregulated			226.224	181.549	349.258	302.101	334.181	309.484	312.913	291.789	314.59	310.9	0.583949	0.971699	0.995447	0.938531	1						0.00954265	0.7701	0.00549056	0.776083	0.99676	0.0320012	0.999807	0.0928809	0.0155703	0.738098	0.0170898	0.683202
ENSG00000155666	nonspecific upregulated			212.017	219.94	261.854	255.368	260.572	277.57	280.906	339.928	340.965	362.424	0.606858	0.704613	0.765872	0.937931	1						0.317511	0.310064	0.00305507	0.703331	0.993304	0.0990168	0.999807	0.0945343	0.556929	0.211048	0.0126761	0.608796
ENSG00000155846	nonspecific upregulated			2097.44	2040.02	1368.65	1125.7	1185.55	1286.47	5707.46	4621.4	6228.83	6120.67	0.333299	0.183918	0.210185	0.755047	1						0.0739565	-0.626986	4.74e-09	1.62328	0.993304	0.2081	0.999807	0.395134	0.011301	-0.835086	2.37e-05	1.22814
ENSG00000155858	nonspecific upregulated			788.113	648.891	1180.92	1035.59	1186.62	1128.84	1119.87	967.428	1194.07	1094.56	0.57483	0.917394	1	0.85701	0.969631						7.16e-06	0.799217	1.18e-05	0.753955	0.993304	0.125302	0.999807	0.177938	0.000276488	0.673915	0.0014661	0.576018
ENSG00000155868	nonspecific upregulated			337.477	260.484	562.056	449.71	496.22	416.618	512.708	443.164	488.653	435.074	0.579226	1	0.926415	0.985445	0.967456						0.00792942	0.678312	0.00180567	0.740277	0.993304	-0.109722	0.999807	-0.0278053	0.0016555	0.788035	0.00125627	0.768082
ENSG00000156239	nonspecific upregulated			588.034	494.609	956.647	623.826	947.587	696.719	1072.82	805.94	1116.68	843.406	0.586442	0.739651	0.826078	0.955577	1						0.0624767	0.495408	0.000675238	0.769848	0.993304	0.164104	0.999807	0.0648892	0.267782	0.331304	0.00231996	0.704959
ENSG00000156253	nonspecific upregulated			647.891	583.114	870.985	745.104	906.033	772.078	953.289	934.888	1154.36	964.086	0.604836	0.77286	0.80084	0.969714	1						0.0375386	0.39477	6.46e-06	0.721911	0.993304	0.0449784	0.999807	0.0471316	0.0798715	0.349792	3.67e-05	0.674779
ENSG00000156398	nonspecific upregulated			858.83	847.382	591.314	694.665	574.116	797.007	1348.36	1437.17	1261.11	1466.9	0.577669	0.47356	0.543328	0.979736	1						0.793769	-0.099896	0.000573728	0.792612	0.993304	0.188357	0.999807	0.0433532	0.368915	-0.288253	0.00141055	0.749259
ENSG00000156469	nonspecific upregulated			516.854	390.292	740.941	639.921	790.403	660.861	772.094	604.043	722.222	634.576	0.590581	0.968313	1	0.914024	0.960226						0.00100534	0.753507	0.00135827	0.703286	0.995833	0.0303749	0.999807	0.0733582	0.00196858	0.723133	0.00511141	0.629927
ENSG00000156795	nonspecific upregulated			490.271	382.952	554.059	515.324	535.459	631.108	458.498	645.371	501.942	624.27	0.593383	0.798493	0.977899	1	0.967303						0.00472583	0.721907	0.00338959	0.707452	0.993304	0.291468	0.999807	-0.0476936	0.145901	0.430439	0.00176162	0.755146
ENSG00000156853	nonspecific upregulated			893.782	888.795	1083.64	1036.97	1157.78	1022.97	1185.92	1464.07	1310.73	1437.41	0.607072	0.708278	0.698715	1	0.981794						0.564366	0.181934	0.00187474	0.678537	0.995764	-0.0341757	0.999807	-0.0193769	0.499077	0.216109	0.00148027	0.697913
ENSG00000156928	nonspecific upregulated			792.874	754.26	1386.93	1103.5	1394.03	1153.58	1287.03	1060.65	1228.71	1017.08	0.653845	0.956593	1	0.919449	0.881675						0.000532945	0.615336	0.0151272	0.43432	0.993304	0.0618724	0.999807	-0.0581597	0.00261447	0.553464	0.00511141	0.49248
ENSG00000156976	nonspecific upregulated			29378	26920	32716.4	29894.6	32252.7	33197.1	43189.7	38895.2	41866.3	40833.8	0.659257	0.732104	0.812981	0.952526	1						0.245275	0.302564	0.00318917	0.604495	0.993304	0.139744	0.999807	0.0680603	0.604069	0.162819	0.0106476	0.536434
ENSG00000157168	nonspecific upregulated			3741.88	3263.58	3381.81	3345.83	3282.32	3672.9	4405.27	4413.85	4576.16	4982.73	0.654979	0.671486	0.737126	0.885829	1						0.538344	0.151564	0.000458377	0.597089	0.993304	0.12407	0.999807	0.168331	0.938958	0.0274938	0.0171307	0.428758
ENSG00000157350	nonspecific upregulated			1525.68	1901.84	1822.98	2543.2	1641.37	2328.32	1912.93	3626.56	1949.04	2969.52	0.524419	0.70127	0.64202	1	0.818827						0.380769	0.276076	0.0084778	0.633281	0.993304	-0.143636	0.999807	-0.287859	0.147461	0.419711	6.41e-05	0.921141
ENSG00000157593	nonspecific upregulated			1383.94	1375.73	1951.76	1903.84	1846.79	1709.34	2067.36	2189.46	2337.51	2205.47	0.62378	0.863237	0.775048	0.992744	1						0.135802	0.313938	4.5e-05	0.681852	0.993304	-0.154841	0.999807	0.0102998	0.0142574	0.468779	7.49e-05	0.671552
ENSG00000157778	nonspecific upregulated			1503.24	1663.77	2486.55	2574.65	2335.03	2511.41	2664.62	3370.3	3104.39	3380.49	0.492169	0.761621	0.742913	0.996985	1						0.031429	0.581846	1.01e-05	1.01422	0.995764	-0.040695	0.999807	0.00380724	0.0200236	0.622541	1.41e-05	1.01041
ENSG00000158042	nonspecific upregulated			2519.79	2547.49	3848.74	2992.34	3902.66	3000.96	3612.05	3778.19	4152.87	3999.83	0.636899	0.748117	0.750271	0.944588	1						0.425124	0.233737	0.00276274	0.649186	0.999723	0.0025535	0.999807	0.082548	0.450548	0.231184	0.0109456	0.566638
ENSG00000158050	nonspecific upregulated			12.877	23.5248	28.6809	49.2028	24.1653	42.3132	57.311	116.541	39.0168	107.508	0.201859	0.422193	0.363076	1	0.922487						0.180148	0.956614	2.46e-05	2.27653	0.993304	-0.176053	0.999807	-0.148631	0.100941	1.13267	7.23e-06	2.42516
ENSG00000158246	nonspecific upregulated			4146.05	3588.79	3307.22	3810.25	3467.14	4006.91	3643.28	5682.68	3837.04	6309.07	0.568831	0.603933	0.635103	0.900716	1						0.652394	0.159023	0.000470812	0.813543	0.993304	0.0751063	0.999807	0.15102	0.849094	0.0839172	0.00602804	0.662523
ENSG00000158480	nonspecific upregulated			815.557	774.571	1293.74	1265.9	1246.65	1243.59	1285.12	1382.64	1291.48	1293.26	0.560213	0.915569	0.899435	1	0.935355						0.000107544	0.683484	8.92e-06	0.740985	0.995764	-0.0260898	0.999807	-0.0960208	5.95e-05	0.709573	4.6e-07	0.837006
ENSG00000158483	nonspecific upregulated			225.285	191.948	384.531	324.972	345.865	324.81	665.946	484.305	704.279	429.272	0.396336	0.671008	0.670673	1	0.886369						0.0145907	0.765789	1.92e-05	1.16971	0.999881	-0.00112362	0.999807	-0.174126	0.0156281	0.766912	7.55e-07	1.34383
ENSG00000158716	nonspecific upregulated			92.6319	84.042	141.193	169.21	142.83	123.767	112.224	167.88	131.594	187.086	0.449215	0.904449	0.661549	0.897338	1						0.124265	0.53416	2.47e-05	1.15521	0.993304	-0.475977	0.999807	0.164742	0.000702078	1.01014	0.000497913	0.990469
ENSG00000158793	nonspecific upregulated			625.412	720.788	1170.43	1180.52	1203.06	1131.95	799.892	886.288	789.704	799.467	0.61057	1	0.958859	0.750763	0.677218						0.000105292	0.654594	0.476018	0.151856	0.993304	-0.0580564	0.999807	-0.14855	2.04e-05	0.71265	0.103754	0.300406
ENSG00000158882	nonspecific upregulated			631.57	687.197	763.132	779.976	704.212	734.593	1084	1075.11	1082.81	1061.16	0.639186	0.725482	0.683271	1	0.987026						0.715008	0.101545	0.000347117	0.63317	0.993304	-0.085876	0.999807	-0.0182532	0.470933	0.187421	0.000258712	0.651423
ENSG00000159176	nonspecific upregulated			950.195	1031.95	2525.46	3573.71	2652.85	3485.11	2462.92	2746.21	2640.28	2466.62	0.288762	1	0.975208	0.768449	0.690214						2.52e-27	1.74592	5.41e-14	1.25043	0.993926	-0.0392067	0.999807	-0.155508	1.88e-28	1.78512	2.21e-17	1.40594
ENSG00000159199	nonspecific upregulated			893.806	939.092	1483.46	1324	1494.26	1348.51	1864.93	1893.11	2197.05	2027.24	0.463236	0.653102	0.665197	0.933835	1						0.0587574	0.511653	5.87e-07	1.10258	0.99676	0.019587	0.999807	0.0986478	0.0745855	0.492066	8.91e-06	1.00393
ENSG00000159399	nonspecific upregulated			4672.83	4530.67	4156.73	5981.3	4597.5	6494.32	5088.17	5623.09	5536.45	7013.24	0.646017	0.852858	0.926009	0.801783	1						0.0369514	0.523642	0.00466552	0.633859	0.993304	0.120245	0.999807	0.320017	0.136325	0.403397	0.21861	0.313842
ENSG00000159596	nonspecific upregulated			554.344	450.62	620.191	605.013	652.707	615.684	777.497	619.881	742.39	700.426	0.643352	0.863779	0.879013	0.885006	1						0.0210657	0.451344	0.000268495	0.632266	0.995764	0.0295194	0.999807	0.171252	0.0367215	0.421825	0.0116891	0.461014
ENSG00000160051	nonspecific upregulated			396.698	372.663	749.339	654.604	674.71	579.817	696.303	877.994	768.322	770.66	0.424449	0.745568	0.660389	1	0.877751						0.00664589	0.654018	5.69e-07	1.05745	0.993304	-0.171056	0.999807	-0.191518	0.000383827	0.825074	2.56e-09	1.24897
ENSG00000160072	nonspecific upregulated			750.449	737.271	925.307	806.341	897.561	839.876	1135.1	1191.7	1255.37	1194.59	0.617177	0.674997	0.703069	0.997583	1						0.470007	0.204408	0.00047483	0.704964	0.993304	0.0673928	0.999807	-0.00384735	0.677687	0.137015	0.000508209	0.708812
ENSG00000160172	nonspecific upregulated			201.46	167.667	312.02	260.062	299.482	237.887	525.301	405.114	657.456	459.826	0.364631	0.565567	0.517343	0.881017	1						0.230865	0.488861	1.81e-06	1.44439	0.993304	-0.145273	0.999807	0.188357	0.10043	0.634134	5.66e-05	1.25603
ENSG00000160193	nonspecific upregulated			1141.87	1133.27	1792.52	1629.66	1771.11	1614.35	1941.96	2066.29	2124.37	2010.97	0.548457	0.788688	0.781277	1	0.973225						0.0563998	0.50785	0.000252987	0.826181	0.997183	-0.0157442	0.999807	-0.0379589	0.048203	0.523594	0.000140976	0.86414
ENSG00000160214	nonspecific upregulated			1317.11	1287.67	1998.52	1837.41	1810.06	1892.9	2463.46	2488.09	2631.63	2458.4	0.517534	0.738483	0.760785	1	0.988067						0.0018144	0.559146	2.98e-09	0.936165	0.993304	0.0449796	0.999807	-0.0193812	0.00534616	0.514166	2.31e-09	0.955546
ENSG00000160256	nonspecific upregulated			1046.22	1120.91	1608.37	1462.71	1706.93	1501.51	1857.7	1879.77	2114.62	1799.81	0.596306	0.778134	0.798775	1	0.957463						0.0579697	0.412359	0.000230359	0.678644	0.995833	0.0261134	0.999807	-0.0617601	0.0841099	0.386246	5.66e-05	0.740404
ENSG00000160606	nonspecific upregulated			131.793	175.649	181.881	141.432	160.787	143.489	287.976	290.852	232.342	285.318	0.603911	0.486267	0.493341	1	0.980973						0.348478	-0.303162	0.00337871	0.70046	0.998347	0.00782442	0.999807	-0.0218269	0.35522	-0.310987	0.00255373	0.722287
ENSG00000160613	nonspecific upregulated			1372.6	1350.57	1917.49	1804.38	1897.08	1894.09	2038.56	2055.83	2130.18	2033.26	0.656945	0.877687	0.921324	1	0.989019						0.00487361	0.4923	0.000217826	0.593359	0.993304	0.0724994	0.999807	-0.0178159	0.0219825	0.419801	0.000155369	0.611175
ENSG00000160688	nonspecific upregulated			1715.38	1829.36	2631.6	2593.49	2664.43	2472.04	3288.34	3694.77	3644.32	3532.6	0.495122	0.701937	0.669065	1	0.956107						0.0535632	0.429469	1.87e-07	0.94691	0.993304	-0.0725675	0.999807	-0.0632034	0.0196909	0.502036	2.96e-08	1.01011
ENSG00000160818	nonspecific upregulated			4409.08	4509.9	6537.1	5533.14	6008.44	5705.69	8551.05	7573.08	8571.04	7720.75	0.584126	0.716658	0.739007	0.980873	1						0.15831	0.355007	6.27e-05	0.792939	0.995376	0.036516	0.999807	0.0230464	0.220861	0.318491	0.000134405	0.769893
ENSG00000160959	nonspecific upregulated			1993.3	1980.63	2670.15	2782.89	2690.37	2534.9	2945.08	3695.82	2942.22	3456.58	0.535909	0.752983	0.685883	1	0.935265						0.165988	0.340721	3.16e-05	0.799053	0.993304	-0.150267	0.999807	-0.0909209	0.028943	0.490988	3.51e-06	0.889974
ENSG00000160993	nonspecific upregulated			464.211	467.679	615.566	557.751	581.804	541.945	628.816	711.563	718.072	715.891	0.653283	0.7791	0.757022	0.993954	1						0.489367	0.196987	0.00314493	0.607993	0.993304	-0.0581477	0.999807	0.00501691	0.361852	0.255135	0.00373497	0.602976
ENSG00000161179	nonspecific upregulated			654.196	753.425	939.094	1074.03	961.901	963.406	1077.52	1557.54	1328.03	1503.25	0.483726	0.689564	0.618541	1	0.965142						0.232378	0.352335	6.94e-06	0.995223	0.993304	-0.160479	0.999807	-0.05023	0.0570034	0.512814	2.71e-06	1.04545
ENSG00000161542	nonspecific upregulated			434.443	402.777	550.936	481.299	531.488	512.394	591.471	582.183	641.887	663.598	0.606958	0.725287	0.772144	0.877312	1						0.0923938	0.344243	1.41e-05	0.718802	0.993304	0.0861493	0.999807	0.188776	0.251335	0.258093	0.00244885	0.530026
ENSG00000161980	nonspecific upregulated			508.372	499.255	915.957	708.395	931.16	794.014	1002.04	1059.53	1094.6	1152.59	0.433159	0.614611	0.688894	0.919258	1						0.00457534	0.673154	3.89e-09	1.21204	0.993304	0.164528	0.999807	0.122522	0.0473507	0.508626	2.38e-07	1.08952
ENSG00000162377	nonspecific upregulated			2195.65	2097.56	3492.93	3327.16	3572.93	3374.01	4176.87	3870.49	4714.74	4324.89	0.484996	0.769305	0.780137	0.894934	1						0.000348298	0.695554	1.51e-09	1.05625	0.99676	0.0192786	0.999807	0.161257	0.000591508	0.676275	7.09e-07	0.894991
ENSG00000162734	nonspecific upregulated			3003.97	2806.03	4546.92	5216.99	4584.49	5014.33	3966.83	4848.95	4659.4	5071.04	0.537864	1	0.961154	0.929454	0.972024						6.89e-09	0.843727	1.68e-09	0.850977	0.993304	-0.0471482	0.999807	0.0594846	7.95e-10	0.890875	3.97e-08	0.791492
ENSG00000162910	nonspecific upregulated			529.487	584.775	829.408	786.047	843.275	745.091	903.282	1063.77	904.043	976.111	0.549721	0.738928	0.700427	1	0.917599						0.220897	0.335492	0.000615925	0.731864	0.993304	-0.0875655	0.999807	-0.122736	0.105211	0.423057	5.34e-05	0.8546
ENSG00000163026	nonspecific upregulated			554.761	529.218	638.838	583.8	551.025	596.101	644.639	773.499	781.676	810.145	0.653238	0.720612	0.735795	0.954766	1						0.463544	0.17009	0.000192792	0.613405	0.995376	0.0307026	0.999807	0.0665243	0.591891	0.139387	0.00119345	0.54688
ENSG00000163110	nonspecific upregulated			2685.89	2498.42	3355.19	3756.73	3354.68	4888.41	2508.35	2132.81	2309	2269.09	0.51109	0.768497	1	0.436299	0.464177						0.00477927	0.973147	0.769154	-0.136421	0.993304	0.385214	0.999807	0.0895668	0.135883	0.587933	0.591299	-0.225988
ENSG00000163138	nonspecific upregulated			286.392	265.213	387.486	426.485	388.139	451.05	408.481	386.611	399.41	463.187	0.572583	0.920763	0.973798	0.834676	1						0.00383659	0.759702	0.00105316	0.805869	0.993304	0.0626025	0.999807	0.260711	0.0103695	0.6971	0.0384476	0.545158
ENSG00000163235	nonspecific upregulated			2522.68	2252.72	3417.82	3856.47	3626.35	4194.98	2813.35	2985.1	2868.73	3114	0.537004	0.919305	1	0.711587	0.742314						1.97e-08	0.8965	0.00611716	0.463737	0.993304	0.124676	0.999807	0.0609891	2.97e-06	0.771824	0.0204875	0.402748
ENSG00000163293	nonspecific upregulated			532.625	461.663	565.248	807.085	694.374	977.805	363.369	564.209	551.922	804.326	0.472143	0.825405	1	0.577016	0.822584						3.15e-05	1.08089	0.00185356	0.805596	0.993304	0.266937	0.471815	0.51276	0.00336998	0.813952	0.346228	0.292836
ENSG00000163376	nonspecific upregulated			199.91	183.438	414.921	480.418	397.598	483.856	418.356	431.35	512.388	541.197	0.338949	0.887695	0.894049	0.79703	1						4.2e-05	1.40417	9.29e-07	1.58213	0.997997	-0.0179418	0.999807	0.331943	3.48e-05	1.42212	0.000212568	1.25019
ENSG00000163481	nonspecific upregulated			313.672	308.747	467.075	478.723	450.342	500.312	465.019	504.955	472.142	494.934	0.611434	0.948051	0.990805	1	0.980155						0.000128125	0.697272	0.000104962	0.682726	0.993304	0.0624156	0.999807	-0.0290347	0.000774131	0.634856	5.51e-05	0.71176
ENSG00000163528	nonspecific upregulated			546.159	485.869	722.91	613.484	674.432	553.579	961.68	781.752	1044.4	928.94	0.523036	0.660413	0.595925	0.841553	1						0.462125	0.191451	9.92e-08	0.939847	0.993304	-0.14871	0.999807	0.249326	0.144498	0.340161	0.000212488	0.690521
ENSG00000163545	nonspecific upregulated			1609.96	1553	2542.72	2236.69	2854.06	2624.49	2920.73	2804.68	3278.66	3054.25	0.50847	0.73232	0.859291	0.918285	1						0.0211607	0.694329	0.000409766	0.943875	0.993304	0.215866	0.999807	0.117313	0.15312	0.478463	0.00259473	0.826562
ENSG00000163577	nonspecific upregulated			252.45	232.231	411.188	382.717	484.838	404.728	505.639	298.536	618.048	408.216	0.568891	0.937534	0.991455	0.731319	1						0.00330657	0.790518	0.0010528	0.827499	0.993926	0.0550172	0.664448	0.450031	0.00814929	0.735501	0.19837	0.377468
ENSG00000163584	nonspecific upregulated			1963.27	1674.92	2583.09	2216.25	2495.11	1973.01	3613.73	2749.45	3874.86	2853.23	0.587026	0.776752	0.691502	0.963629	1						0.381301	0.260557	0.00022544	0.803773	0.993304	-0.182361	0.999807	0.0630834	0.0962223	0.442917	0.000867566	0.740689
ENSG00000163597	nonspecific upregulated			11663.8	11568.6	13092.8	13305.9	13193.8	14004	16143.5	17144.8	17266.4	18604.7	0.621808	0.715191	0.752712	0.921529	1						0.201129	0.277918	3.96e-05	0.687552	0.993304	0.0749502	0.999807	0.117745	0.393323	0.202968	0.00103299	0.569807
ENSG00000163626	nonspecific upregulated			491.742	466.091	622.322	540.774	655.478	566.332	734.305	733.433	779.07	752.167	0.619663	0.718955	0.752933	0.975092	1						0.434174	0.249589	0.00444928	0.673603	0.994373	0.0488163	0.999807	0.0314945	0.573539	0.200773	0.00745931	0.642108
ENSG00000163738	nonspecific upregulated			957.842	935.278	1973.39	1395.83	2034.37	1648.43	2092.54	1345.39	1912.58	1469.11	0.567376	0.846762	1	0.816169	0.891222						0.00180726	0.81867	0.0107724	0.652962	0.993304	0.237916	0.999807	0.126518	0.0416329	0.580754	0.0476014	0.526444
ENSG00000163754	nonspecific upregulated			410.965	400.429	630.501	478.616	676.759	483.956	852.517	601.574	858.031	612.153	0.654132	0.781857	0.79058	0.982718	1						0.254748	0.275114	0.000914056	0.618642	0.99676	0.017354	0.999807	0.029302	0.305669	0.25776	0.00188131	0.58934
ENSG00000163814	nonspecific upregulated			5930.24	5582.59	8754.75	8375.22	9500.06	8466.69	8515.85	6181.32	8610.83	5871.1	0.659359	0.989196	1	0.730075	0.693435						0.000317922	0.600353	0.753699	0.0723965	0.99676	0.015742	0.999807	-0.0742301	0.000522445	0.584611	0.465962	0.146627
ENSG00000163866	nonspecific upregulated			1485.29	1508.29	2363.01	2284.44	2412.65	2285.33	2161.86	2350.2	2389.87	2337.83	0.641772	0.972022	0.972401	1	0.994738						0.00116831	0.596929	0.000265346	0.630457	0.999723	-0.00150339	0.999807	-0.00820867	0.00121379	0.598432	0.000252721	0.638666
ENSG00000163938	nonspecific upregulated			4372.36	3939.22	4999.98	4494.55	5132.93	5065.28	6514.53	5831.32	6182.42	6262.61	0.629005	0.71768	0.808812	0.931131	1						0.167022	0.365455	0.00161954	0.673485	0.993304	0.167924	0.999807	0.100326	0.533738	0.197531	0.00916558	0.573158
ENSG00000164045	nonspecific upregulated			1935.55	1998.92	2848.71	2435.09	2717.74	2601.86	3159.66	3265.68	3358.11	3436.64	0.58165	0.708567	0.757094	0.950254	1						0.0984403	0.390091	3.91e-05	0.787972	0.993304	0.0963791	0.999807	0.0716816	0.251104	0.293712	0.000271927	0.71629
ENSG00000164048	nonspecific upregulated			475.04	463.782	676.733	440.886	665.227	475.759	852.311	748.075	903.022	704.315	0.619966	0.58936	0.635978	1	0.941502						0.934933	0.0285053	0.00158288	0.595705	0.993304	0.110939	0.999807	-0.0815655	0.812157	-0.0824333	0.000291694	0.67727
ENSG00000164053	nonspecific upregulated			734.29	800.666	933.727	893.595	1010.55	886.909	1088.41	1389.47	1203.74	1331.8	0.576237	0.643118	0.638307	1	0.958494						0.684253	0.139507	0.00115215	0.729549	0.996801	-0.0162805	0.999807	-0.0602207	0.666585	0.155788	0.000439273	0.78977
ENSG00000164077	nonspecific upregulated			236.758	252.014	348.796	344.668	312.254	354.124	455.083	558.744	521.269	646.044	0.390088	0.533505	0.548142	0.86487	1						0.0647255	0.482592	2.64e-11	1.35814	0.995833	0.0308813	0.999807	0.209875	0.0949076	0.45171	5e-08	1.14826
ENSG00000164086	nonspecific upregulated			5173.4	4907.39	8108.81	7462.22	8731.97	7421.75	7294.89	7205.99	8858.13	7456.81	0.657632	1	0.994577	0.965664	0.999276						3.48e-07	0.598184	9.35e-08	0.604186	0.997997	-0.00641446	0.999807	0.0488711	3.04e-07	0.604599	1.59e-06	0.555314
ENSG00000164284	nonspecific upregulated			2747.53	2264.1	4021.98	3503.82	4097.58	3638.81	3545.19	3097.26	3944.9	3503.31	0.622211	0.962905	1	0.851175	0.962764						0.000310369	0.68306	0.000487034	0.632823	0.993304	0.0470408	0.999807	0.17971	0.000972464	0.636019	0.0180597	0.453113
ENSG00000164296	nonspecific upregulated			260.206	214.757	506.723	313.643	485.358	329.472	420.884	385.127	484.736	369.154	0.557627	0.814387	0.855489	1	0.958524						0.00401676	0.617298	6.9e-05	0.781101	0.993304	0.0727053	0.999807	-0.0595228	0.0158564	0.544593	1.77e-05	0.840623
ENSG00000164304	nonspecific upregulated			260.216	271.605	296.423	340.08	321.422	370.756	247.829	392.794	284.507	490.555	0.553669	0.693254	0.755788	0.800714	1						0.0687589	0.443813	2.8e-05	0.841011	0.993304	0.127408	0.905905	0.317996	0.243735	0.316405	0.0163893	0.523015
ENSG00000164338	nonspecific upregulated			1189.26	1034.14	1706.37	1605.63	1793.57	1754.39	2255	1889.37	2200.96	2021.75	0.511508	0.794177	0.86776	0.934521	1						0.00240596	0.768987	2.28e-05	0.976049	0.993304	0.120141	0.999807	0.0966798	0.0142886	0.648846	0.000208788	0.879369
ENSG00000164362	nonspecific upregulated			209.08	211.464	215.234	216.189	226.505	208.406	409.508	403.41	425.071	388.416	0.52419	0.535902	0.516611	1	0.962831						0.957298	0.0264731	0.000583325	0.911491	0.99814	-0.0119303	0.999807	-0.0664208	0.947751	0.0384033	0.000230069	0.977912
ENSG00000164543	nonspecific upregulated			2030.56	1733.87	4079.5	3046.11	4535.62	3424.11	3193.58	1849.49	3420.78	2251.23	0.506371	0.889605	1	0.540138	0.657463						0.000513515	0.983881	0.237828	0.37469	0.993304	0.182318	0.999807	0.284318	0.0071272	0.801564	0.817078	0.0903724
ENSG00000164626	nonspecific upregulated			786.482	777.634	480.666	941.596	429.856	860.464	548.881	1183.78	688.931	1374.28	0.565847	0.685155	0.626119	0.861382	1						0.663391	0.147369	0.000181328	0.822671	0.993304	-0.128961	0.999807	0.214401	0.368422	0.276329	0.00835602	0.60827
ENSG00000164896	nonspecific upregulated			1552.82	1406.33	2092.13	1791.35	2150.67	1814.41	2177.71	2376.63	2488.58	2288.88	0.591733	0.753737	0.763438	1	0.963081						0.147467	0.356991	0.000427423	0.69819	0.999166	0.0048124	0.999807	-0.0506094	0.157886	0.352179	0.000167278	0.7488
ENSG00000164933	nonspecific upregulated			1192.65	1034.68	1640.95	1445.59	1661.32	1677.27	1834.2	1485.59	1707.56	1654.38	0.616882	0.86187	1	0.885718	0.986352						0.00896256	0.684742	0.00588848	0.67707	0.993304	0.192759	0.999807	0.158439	0.0876573	0.491983	0.0439228	0.518631
ENSG00000165046	nonspecific upregulated			94.0565	130.98	81.2911	219.931	82.4483	268.508	64.2306	238.968	98.9121	276.043	0.47449	0.796727	0.972706	0.865693	1						3.42e-05	1.03002	5.97e-06	1.07578	0.993304	0.281842	0.999807	0.209266	0.00601688	0.748179	0.000495345	0.866518
ENSG00000165060	nonspecific upregulated			241.99	263.093	354.636	297.265	360.345	295.357	428.272	417.192	447.27	470.38	0.559319	0.631967	0.62791	0.886925	1						0.625005	0.173122	0.00028011	0.846719	0.998287	-0.0101218	0.999807	0.175247	0.626466	0.183244	0.00565804	0.671472
ENSG00000165271	nonspecific upregulated			1706.3	1719.93	2462.93	2322.85	2336.21	2562.12	3694.62	4382.85	3997.9	4557.54	0.377383	0.509671	0.562173	0.961672	1						0.0465279	0.57806	2.18e-09	1.40818	0.993304	0.141604	0.999807	0.0545556	0.165717	0.436456	1.55e-08	1.35363
ENSG00000165474	nonspecific upregulated			2615.78	2303.59	5298.19	5050.99	8050.65	5264.97	3171.8	2026.56	4798.21	1982.83	0.437531	0.959356	1	0.384914	0.376608						4.01e-05	1.18206	0.563542	-0.216426	0.994461	0.0552011	0.999807	-0.028144	0.000107204	1.12686	0.617364	-0.188282
ENSG00000165506	nonspecific upregulated			608.665	598.845	1058.07	851.521	989.506	828.519	1061.31	969.445	1173.69	1059.34	0.565298	0.803819	0.782105	0.915137	1						0.0272991	0.46508	4.61e-06	0.821747	0.993926	-0.0426853	0.999807	0.127685	0.0149322	0.507765	0.000190649	0.694062
ENSG00000165512	nonspecific upregulated			171.294	161.802	297.972	258.404	306.26	256.092	327.3	322.204	324.44	329.587	0.490923	0.784023	0.777008	0.977599	1						0.0798852	0.712623	0.00199094	1.06881	0.997997	-0.01892	0.999807	0.0261435	0.0739694	0.731543	0.00289636	1.04267
ENSG00000165572	nonspecific upregulated			1841.14	1211.53	1967.4	1161.57	2014.85	1147.65	2041.23	1695.21	2553.38	1933.86	0.626484	0.600647	0.593451	0.876597	1						0.803734	-0.0967824	0.00616295	0.656893	0.99814	-0.010961	0.999807	0.18955	0.846756	-0.0858214	0.0664192	0.467343
ENSG00000165661	nonspecific upregulated			1886.45	1768.33	2256.2	2087.21	2259.82	2194.81	2803.89	2742.29	2972.15	2894.36	0.610957	0.721128	0.758307	0.947459	1						0.0473613	0.310656	2.78e-08	0.710169	0.993304	0.0710589	0.999807	0.0805443	0.158037	0.239597	1.64e-06	0.629625
ENSG00000165684	nonspecific upregulated			782.441	803.583	953.096	842.979	937.419	816.309	1276.69	1322.78	1287.99	1304.67	0.607496	0.637279	0.617117	1	0.986307						0.935962	0.0231902	2.74e-06	0.699395	0.993304	-0.0461802	0.999807	-0.0211619	0.807294	0.0693704	1.63e-06	0.720557
ENSG00000165724	nonspecific upregulated			1379.8	1307.94	2346.5	2058.09	2189.48	2065.57	2600.22	2831.51	2335.07	2481.06	0.461924	0.726851	0.729492	1	0.876234						3.53e-05	0.661981	2.72e-10	0.925272	0.998331	0.0062819	0.999807	-0.192594	4.58e-05	0.6557	1.49e-14	1.11787
ENSG00000165732	nonspecific upregulated			10073.6	9122.14	13666.5	13044	13277	13213.8	16421.9	13730.5	17288.2	15725.8	0.580076	0.829464	0.840262	0.87312	1						0.0104984	0.5376	1.52e-05	0.801926	0.99814	0.00896349	0.999807	0.19752	0.0130717	0.528636	0.00191117	0.604406
ENSG00000165752	nonspecific upregulated			352.289	411.85	622.921	808.495	532.576	753.635	612.28	1002.06	556.409	837.833	0.411006	0.806837	0.752089	1	0.836114						0.000493701	0.871262	9.77e-06	1.02505	0.993304	-0.102591	0.999807	-0.258354	7.52e-05	0.973853	1.72e-08	1.28341
ENSG00000165819	nonspecific upregulated			1439.16	1331.06	2126.44	1828.94	2224.32	1976.22	1989.5	1856.82	2062.1	2077.06	0.640839	0.880547	0.951452	0.893967	1						0.000609616	0.571423	3.45e-05	0.643774	0.993304	0.111241	0.999807	0.162048	0.00911882	0.460182	0.00324459	0.481726
ENSG00000166012	nonspecific upregulated			10554.9	10407.5	12457.2	11721.7	12993.3	14352.5	16531.9	15888.2	15209.1	16982.2	0.612847	0.690237	0.845153	0.935579	1						0.0806265	0.467844	0.00158288	0.717174	0.993304	0.275792	0.999807	0.0989584	0.578192	0.192052	0.00808978	0.618216
ENSG00000166133	nonspecific upregulated			1020.68	963.907	1737.96	1720.97	1728.76	1714.87	1713.4	2217.64	1858.36	2258.06	0.426874	0.762147	0.759445	0.982098	1						0.000128125	0.823111	3.72e-10	1.22134	0.997997	-0.0105339	0.999807	0.0243683	0.00011231	0.833645	1.65e-09	1.19698
ENSG00000166166	nonspecific upregulated			1489.73	1539.57	2653.05	2245.93	2752.15	2186.04	4165.13	4017.06	4773.87	4248.83	0.362351	0.528599	0.514503	0.945449	1						0.0335224	0.500979	9.28e-15	1.46176	0.994373	-0.0441542	0.999807	0.0829586	0.0190174	0.545134	6.62e-13	1.3788
ENSG00000166261	nonspecific upregulated			773.125	704.448	1312.35	1183.03	1441.63	1409.71	1450.45	1269.93	1536.92	1647.47	0.427594	0.718086	0.855679	0.770835	1						0.000232274	1.00235	1.21e-06	1.22441	0.993304	0.258257	0.999807	0.375798	0.0109197	0.744095	0.00152564	0.848616
ENSG00000166454	nonspecific upregulated			632.533	538.935	997.401	863.77	1045.63	831.619	855.567	674.737	825.852	664.599	0.623934	1	0.962779	0.781155	0.769417						0.000375138	0.62789	0.110865	0.304478	0.993304	-0.0543594	0.999807	-0.0212287	9.57e-05	0.68225	0.0839013	0.325707
ENSG00000166526	nonspecific upregulated			1259.46	1310.67	1629.97	1787.47	1572.58	1826.85	1869.28	2234.23	1845.17	2149.54	0.586633	0.800039	0.817662	1	0.962093						0.00568649	0.474541	3.19e-06	0.7097	0.995376	0.028828	0.999807	-0.0552429	0.0113701	0.445713	5.46e-07	0.764943
ENSG00000166529	nonspecific upregulated			302.289	254.887	450.407	470.816	408.36	463.135	428.257	478.712	460.534	458.638	0.532443	0.983506	0.967461	1	0.958066						4.2e-05	0.852088	2.71e-05	0.83965	0.995764	-0.0319074	0.999807	-0.0639023	2.16e-05	0.883995	6.37e-06	0.903552
ENSG00000166557	nonspecific upregulated			1551.29	1544.33	2637.18	2291.82	2675.08	2123.12	2568.04	2485.5	2686.19	2533.16	0.609648	0.904727	0.838131	0.981187	1						0.00494339	0.460944	8.27e-07	0.716122	0.993304	-0.110014	0.999807	0.0276245	0.000317676	0.570958	3.14e-06	0.688498
ENSG00000166582	nonspecific upregulated			264.48	230.34	368.684	334.043	384.586	347.858	336.638	355.654	449.222	405.522	0.568009	0.823736	0.857803	0.877028	1						0.00777582	0.597666	4.07e-05	0.825087	0.993304	0.0629735	0.999807	0.194453	0.022935	0.534692	0.00289994	0.630635
ENSG00000166860	nonspecific upregulated			1108.77	1109.52	2144.15	2109.3	1984.15	2012.51	1980.32	2449.01	2262.03	2387.11	0.453049	0.86129	0.821766	1	0.974726						0.000559572	0.857247	1.26e-06	1.10405	0.993304	-0.0685298	0.999807	-0.0367982	0.000166035	0.925777	6.58e-07	1.14085
ENSG00000167130	nonspecific upregulated			659.906	693.251	1060.53	1020.77	990.633	928.86	1347.85	1295.21	1269.59	1117.17	0.535241	0.788107	0.717149	1	0.862534						0.0738398	0.415337	0.00042823	0.687651	0.993304	-0.142399	0.999807	-0.210473	0.0104063	0.557736	2.41e-06	0.898124
ENSG00000167136	nonspecific upregulated			233.535	274.48	284.002	294.441	280.855	297.641	376.131	496.75	439.306	511.448	0.536672	0.575701	0.581957	0.971263	1						0.810247	0.104954	0.000626099	0.888476	0.999881	-0.000241326	0.999807	0.0457587	0.830986	0.105196	0.00144933	0.842717
ENSG00000167272	nonspecific upregulated			349.875	324.557	504.876	445.015	471.182	480.451	535.975	640.623	587.772	622.712	0.506626	0.694659	0.749974	1	0.972041						0.0360599	0.556907	3.53e-05	0.935531	0.993304	0.103371	0.999807	-0.0402664	0.112292	0.453536	1.8e-05	0.975797
ENSG00000167280	nonspecific upregulated			943.569	942.506	565.787	880.5	572.535	955.681	849.614	1571.52	875.975	1535.15	0.59974	0.560284	0.608124	1	0.976855						0.974054	0.0119692	0.00050263	0.703262	0.993304	0.111455	0.999807	-0.0202051	0.784789	-0.0994855	0.000384084	0.723467
ENSG00000167397	nonspecific upregulated			627.523	628.842	721.611	870.016	782.412	785.064	798.391	986.555	890.041	1002.46	0.627299	0.86788	0.783137	0.984133	1						0.188121	0.316922	0.000396582	0.672516	0.993304	-0.152708	0.999807	0.0230806	0.0317717	0.46963	0.00074425	0.649435
ENSG00000167470	nonspecific upregulated			2669.84	2606.11	1888.54	4154.61	1904.84	4513.81	2231.62	4105.83	2090.7	3380.95	0.577365	0.920423	1	0.909615	0.749024						1.53e-07	0.78677	0.0202989	0.373975	0.993304	0.109502	0.670254	-0.275946	1.15e-05	0.677268	1.46e-05	0.649921
ENSG00000167523	nonspecific upregulated			438.224	454.776	872.898	918.726	809.46	840.614	763.669	818.672	726.021	728.313	0.495007	1	0.914978	0.891095	0.792742						5.75e-05	0.903988	0.00214652	0.687074	0.993304	-0.12593	0.999807	-0.170666	3.24e-06	1.02992	8.99e-05	0.85774
ENSG00000167625	nonspecific upregulated			1394.34	1409.09	2249.22	2110.04	2170.63	2137.03	2395.77	3018.16	2563.24	2732.05	0.466871	0.699115	0.708057	1	0.905203						0.00111491	0.587111	3e-09	0.947872	0.998917	0.00427997	0.999807	-0.143928	0.00131364	0.582831	7.04e-12	1.0918
ENSG00000167700	nonspecific upregulated			482.203	504.705	801.733	715.49	831.008	694.3	1154	1274.91	1252.11	1291.35	0.390834	0.554062	0.537653	0.987263	1						0.0751266	0.441005	2.3e-12	1.34568	0.993304	-0.0556757	0.999807	0.0276679	0.040279	0.496681	1.23e-11	1.31801
ENSG00000167721	nonspecific upregulated			5262.28	4988.72	7103.63	6246.69	6801.63	6452	8297.62	7185.81	8451.15	7456.74	0.669023	0.837725	0.865258	0.963667	1						0.025735	0.373815	5.48e-05	0.585476	0.993304	0.0401513	0.999807	0.0518628	0.054854	0.333664	0.000340152	0.533613
ENSG00000167747	nonspecific upregulated			1959.55	2029.44	3051.58	2626.67	3103.64	2693.7	4024.69	3919.03	4199.88	3808.36	0.517842	0.670235	0.687339	1	0.971762						0.125596	0.413329	2.23e-05	0.91155	0.995376	0.039363	0.999807	-0.0420499	0.179611	0.373966	1.05e-05	0.9536
ENSG00000167772	nonspecific upregulated			752.416	497.115	4053.24	1545.73	4420.26	1354.54	3307.76	485.545	2627.61	323.878	0.321606	1	0.876311	0.314121	0.209531						7.1e-10	1.49172	0.0273162	-0.608058	0.993304	-0.215446	0.271393	-0.585832	6.35e-13	1.70717	0.955297	-0.0222252
ENSG00000167840	nonspecific upregulated			668.504	613.484	965.113	882.793	976.608	824.44	896.133	1085.86	1023.42	1056.49	0.564976	0.812991	0.759252	1	0.972956						0.0295021	0.426487	2.1e-06	0.785802	0.993304	-0.0996111	0.999807	-0.0393326	0.00543589	0.526098	6.94e-07	0.825135
ENSG00000167994	nonspecific upregulated			35.3119	28.6694	48.7632	47.2969	40.1746	43.2456	50.8651	66.4177	51.9057	69.6562	0.411584	0.679004	0.620843	0.953507	1						0.315977	0.600368	0.00511749	1.27509	0.993304	-0.127372	0.999807	0.0520973	0.212203	0.72774	0.00797671	1.22299
ENSG00000168003	nonspecific upregulated			5705.89	6025.56	5873.54	8479.76	5741.61	8117.84	5933.5	10039.5	6116	9275.74	0.600185	0.844639	0.808589	1	0.923923						0.0156574	0.436306	8.27e-05	0.626708	0.993304	-0.055964	0.999807	-0.116523	0.00557952	0.49227	2.47e-06	0.743231
ENSG00000168040	nonspecific upregulated			2160.81	2479.11	2946.01	3431.07	3025.2	3478.03	2577.61	4152.97	2912.22	3912.84	0.596949	0.826173	0.83748	1	0.94218						0.072864	0.480822	0.00484755	0.653028	0.997342	0.0144159	0.999807	-0.0863576	0.0865811	0.466406	0.00132063	0.739386
ENSG00000168061	nonspecific upregulated			701.884	812.997	1165.29	1085.43	1105.73	1027.76	1137.27	1583.43	1162.17	1429.9	0.51344	0.685492	0.649071	1	0.903038						0.36262	0.314664	0.00189515	0.805898	0.993304	-0.100157	0.999807	-0.144429	0.208102	0.414821	0.000216002	0.950327
ENSG00000168096	nonspecific upregulated			498.421	471.121	830.162	716.089	814.809	752.341	731.408	762.399	745.971	762.514	0.617852	0.939116	0.986659	0.99985	1						0.000473481	0.673261	0.000142475	0.695014	0.993304	0.0681328	0.999807	0.00078278	0.0024211	0.605128	0.00017275	0.694231
ENSG00000168282	nonspecific upregulated			1540.62	1391.13	1781.71	1694.71	1679.2	1586.53	1815.71	2012.73	1883.66	2098.68	0.662859	0.807512	0.755966	0.959042	1						0.411748	0.190439	0.000434828	0.59292	0.993304	-0.0963245	0.999807	0.0603343	0.180037	0.286764	0.00205475	0.532586
ENSG00000168301	nonspecific upregulated			148.348	128.52	351.021	392.812	316.048	378.534	270.278	289.568	304.104	289.514	0.32718	1	0.963651	0.737167	0.737027						7.05e-05	1.56799	0.00266958	1.18121	0.993304	-0.0942284	0.999807	0.00447552	2.16e-05	1.66222	0.00302968	1.17674
ENSG00000168495	nonspecific upregulated			1215.07	1310.7	2454.91	2107.89	2462.16	2026.19	3194.72	2591.49	3199.1	2562.36	0.505771	0.813389	0.781862	1	0.988758						4.3e-05	0.634436	4.59e-12	0.972992	0.993304	-0.0551168	0.999807	-0.0175983	7.19e-06	0.689553	3.04e-12	0.990591
ENSG00000168569	nonspecific upregulated			554.244	550.735	791.527	791.165	835.864	819.264	727.146	952.73	795.976	897.373	0.57806	0.830419	0.859912	1	0.941897						0.0152876	0.573643	0.000933399	0.706685	0.993926	0.0493809	0.999807	-0.0859046	0.0317035	0.524262	0.000194685	0.79259
ENSG00000168575	nonspecific upregulated			1512.1	1528.57	2530.95	2658.72	2540.76	2864.13	2127.68	2041.83	1695.43	1796.42	0.533694	0.928281	1	0.712896	0.627211						2.17e-09	0.905187	0.201681	0.233526	0.993304	0.107442	0.999807	-0.184472	3.18e-07	0.797745	0.0110643	0.417998
ENSG00000168754	nonspecific upregulated			422.539	388.817	481.087	519.878	580.413	583.671	602.02	687.223	603.518	595.041	0.56578	0.75649	0.849318	1	0.865862						0.000524231	0.586552	0.000129462	0.615233	0.993304	0.165819	0.999807	-0.207626	0.0232755	0.420733	1.13e-07	0.822859
ENSG00000168811	nonspecific upregulated			31.9687	35.325	99.8849	64.1331	92.3371	50.7757	151.334	95.5118	146.733	122.262	0.28893	0.524556	0.415304	0.781208	1						0.336302	0.599366	2.48e-05	1.86396	0.993304	-0.330332	0.999807	0.337863	0.0999861	0.929698	0.000981715	1.52609
ENSG00000168826	nonspecific upregulated			191.439	156.776	289.606	195.93	299.875	268.577	238.053	192.972	266.459	199.85	0.583727	0.72951	1	0.718499	0.744107						0.00324099	0.781779	0.266217	0.333921	0.993304	0.467691	0.999807	0.0417691	0.367692	0.314088	0.337799	0.292151
ENSG00000168887	nonspecific upregulated			1211.93	1098.82	2106.61	1860.68	2188.15	1798.78	1577.53	1620.52	1581.31	1488.31	0.590549	1	0.966737	0.87093	0.799876						5.33e-05	0.708965	0.0159442	0.436179	0.993304	-0.0500316	0.999807	-0.122757	1.32e-05	0.758997	0.00144546	0.558935
ENSG00000168890	nonspecific upregulated			55.4067	83.3992	101.848	120.748	102.478	137.407	108.002	139.875	131.841	173.241	0.481406	0.696997	0.793154	0.8074	1						0.0516597	0.708232	0.000851432	1.04481	0.993304	0.176116	0.999807	0.303893	0.186297	0.532116	0.0268669	0.740917
ENSG00000168924	nonspecific upregulated			2853.24	2781.66	4361.13	3500.89	4357.35	3475.76	5017.74	3995.27	5427.44	4162.45	0.668276	0.841064	0.835028	0.959835	1						0.0672274	0.325549	7.39e-05	0.586848	0.99814	-0.00674675	0.999807	0.0581203	0.0619537	0.332296	0.000500251	0.528728
ENSG00000168936	nonspecific upregulated			478.473	526.418	615.451	718.702	701.974	720.273	795.314	980.912	821.668	984.68	0.534608	0.729884	0.731479	0.996174	1						0.0594007	0.430034	2.33e-06	0.883399	0.99676	-0.0178704	0.999807	0.0113625	0.0489605	0.447905	4.08e-06	0.872037
ENSG00000169047	nonspecific upregulated			1623.2	1820.17	1253.04	2454.68	1543.04	2449.38	1444.75	3887.42	1945.46	3162.77	0.46822	0.631442	0.630079	1	0.813592						0.0997592	0.439749	0.000260959	0.804706	0.99959	-0.00367226	0.999807	-0.300416	0.100108	0.443421	2.26e-07	1.10512
ENSG00000169228	nonspecific upregulated			186.224	189.001	324.289	225.896	316.174	183.965	515.431	313.996	471.586	298.004	0.601921	0.719422	0.585883	1	0.949067						0.914534	-0.0447685	0.0049895	0.656943	0.993304	-0.301384	0.999807	-0.0743958	0.436298	0.256615	0.00158458	0.731339
ENSG00000169230	nonspecific upregulated			1813.85	1816.39	2990.6	2494.31	2775.33	2234.16	3318.31	2881.79	3377.1	2792.2	0.630299	0.865542	0.77527	1	0.968913						0.126735	0.308724	0.000111463	0.629655	0.993304	-0.150765	0.999807	-0.0454774	0.0127771	0.459489	3.54e-05	0.675133
ENSG00000169247	nonspecific upregulated			1285.05	1204.89	632.574	1242.29	768.324	1693.21	497.697	1509.08	688.803	2000.25	0.60237	0.621066	0.846502	0.754445	1						0.0346563	0.48709	0.000274648	0.72851	0.993304	0.443264	0.468673	0.405791	0.913631	0.043826	0.162254	0.32272
ENSG00000169251	nonspecific upregulated			1715.86	1673.82	2485.61	2252.01	2666.95	2623.04	2703.43	2140.72	2648.54	2395.15	0.638121	0.858548	1	0.816124	0.91312						0.00823641	0.633069	0.0286155	0.50961	0.993304	0.205171	0.999807	0.161598	0.109822	0.427898	0.165312	0.348012
ENSG00000169598	nonspecific upregulated			453.718	369.945	612.979	385.012	570.841	443.065	787.497	632.137	881.91	622.184	0.58523	0.609064	0.7009	1	0.984255						0.279219	0.24547	8.04e-06	0.747065	0.993304	0.194943	0.999807	-0.0242382	0.884513	0.050527	4.59e-06	0.771303
ENSG00000169609	nonspecific upregulated			619.202	566.812	1017.67	973.505	1041.58	931.435	789.128	933.226	749.954	866.699	0.582238	1	0.956785	0.958624	0.890286						0.000557391	0.708083	0.00247107	0.604344	0.993304	-0.0699748	0.999807	-0.114657	0.000125085	0.778057	0.000261744	0.719001
ENSG00000169635	nonspecific upregulated			704.725	690.872	1002.96	707.265	1007.68	761.263	1303.99	1367.43	1400.73	1250.07	0.505232	0.517221	0.556709	1	0.91417						0.601834	0.135192	2.38e-07	0.854161	0.993304	0.100231	0.999807	-0.129196	0.922173	0.0349607	2.31e-09	0.983357
ENSG00000169714	nonspecific upregulated			3859.05	3470.82	4658.31	4796.86	4341.91	4809.1	5577.51	5280.44	5583.61	5699.07	0.609015	0.841692	0.843839	0.926544	1						0.0063248	0.47404	2.49e-06	0.723942	0.99959	-0.00273106	0.999807	0.111415	0.00656199	0.476771	0.000116437	0.612527
ENSG00000169715	nonspecific upregulated			5926.68	5524.6	24475.3	32196.8	22674	24434.6	8503.77	11470.8	6660.08	8843.56	0.171588	1	0.758913	0.356272	0.274672						5.06e-28	2.11697	0.00156822	0.688208	0.993304	-0.413287	0.734748	-0.376292	3.61e-40	2.53026	3.03e-07	1.0645
ENSG00000169718	nonspecific upregulated			1096.73	1173.71	1509.31	1336.49	1341.07	1201.79	1699.12	1869.16	1739.73	1787.42	0.627932	0.715021	0.642959	1	0.956268						0.891413	0.0461567	0.00154267	0.615947	0.993304	-0.146673	0.999807	-0.0662768	0.499631	0.192829	0.000439123	0.682223
ENSG00000169727	nonspecific upregulated			848.546	835.505	1108.37	997.788	1056.38	917.113	1219.21	1375.96	1246.89	1261.86	0.607214	0.725156	0.666524	1	0.917074						0.693012	0.125494	0.0050776	0.591576	0.993304	-0.131974	0.999807	-0.121713	0.365596	0.257468	0.000591754	0.713289
ENSG00000169914	nonspecific upregulated			2078.08	1879.95	2468.6	2177.89	2544.07	2671.26	2602.98	2405.71	2644.59	2864.63	0.656262	0.760268	0.932497	0.839798	1						0.0408329	0.503377	0.00572546	0.607096	0.993304	0.289089	0.999807	0.25278	0.497153	0.214288	0.144335	0.354315
ENSG00000169951	nonspecific upregulated			324.727	333.447	418.383	393.764	409.409	444.276	467.631	575.879	522.794	543.133	0.579023	0.683762	0.771474	1	0.943138						0.139251	0.407899	0.00194615	0.701921	0.993304	0.162955	0.999807	-0.0845006	0.449421	0.244944	0.000475231	0.786422
ENSG00000169972	nonspecific upregulated			250.672	263.17	450.261	409.613	381.994	350.128	543.897	578.393	626.516	583.254	0.45121	0.702289	0.600302	0.991666	1						0.104869	0.406938	2.83e-09	1.14884	0.993304	-0.232366	0.999807	0.0140036	0.0050124	0.639304	7.38e-09	1.13484
ENSG00000169981	nonspecific upregulated			766.513	684.132	1064.05	962.458	1050.38	1019.8	1136.36	961.582	1073.81	1019.48	0.670849	0.943771	1	0.942911	0.99969						0.0152876	0.585452	0.00926403	0.586093	0.993304	0.0768108	0.999807	0.0874226	0.0432932	0.508641	0.0314543	0.498671
ENSG00000169991	nonspecific upregulated			2751.36	2625.19	5029.51	11705	5272.74	13573.8	3108.68	7865.62	3809.4	11183.2	0.193401	0.862322	1	0.579471	0.823884						1.63e-40	2.36854	2.85e-31	2.08899	0.993304	0.213126	0.123181	0.507396	1.85e-33	2.15542	1.01e-17	1.5816
ENSG00000170027	nonspecific upregulated			9450.97	8655.49	12725.5	11418.3	13257.5	11404	14401	11470.8	18374.2	13188.8	0.656277	0.865762	0.864673	0.869741	1						0.000133181	0.39798	1.2e-10	0.607637	0.99959	-0.00175823	0.486213	0.201334	0.0001342	0.399738	5.13e-05	0.406303
ENSG00000170100	nonspecific upregulated			520.966	479.331	756.274	764.411	834.322	858.861	923.268	872.594	931.464	909.082	0.527269	0.84086	0.944756	0.959863	1						1.2e-09	0.840307	5.47e-12	0.922081	0.993304	0.165863	0.999807	0.0596584	4.07e-06	0.674445	2.58e-10	0.862423
ENSG00000170222	nonspecific upregulated			309.391	271.001	468.843	385.541	455.691	414.459	431.174	338.606	377.987	342.283	0.653868	0.930227	1	0.816983	0.825854						0.00291083	0.616113	0.127513	0.336514	0.993304	0.108645	0.999807	0.0158304	0.0214265	0.507469	0.151038	0.320683
ENSG00000170364	nonspecific upregulated			206.159	186.691	333.666	290.665	337.684	266.655	351.354	284.167	390.167	354.889	0.526054	0.819028	0.751375	0.80072	1						0.135608	0.522243	0.000946972	0.941267	0.993304	-0.138569	0.999807	0.31773	0.0458589	0.660812	0.0416848	0.623538
ENSG00000170385	nonspecific upregulated			330.131	322.281	14552.8	17846	15566.3	17805.2	7412.03	7430.14	8709.63	8228.15	0.018059	1	0.997712	0.416346	0.461063						1e-37	5.80362	1.33e-24	4.68996	0.999723	-0.00565578	0.999807	0.1505	8.43e-38	5.80927	2.09e-22	4.53946
ENSG00000170425	nonspecific upregulated			1258.1	1252.95	912.983	1352.06	890.467	1676.16	1107.15	1772.23	1306.33	2508.91	0.499398	0.538901	0.668081	0.706372	1						0.0215745	0.43181	7.61e-11	1.01098	0.993304	0.31862	0.0218861	0.507769	0.677316	0.11319	0.00341405	0.503214
ENSG00000170468	nonspecific upregulated			1111.93	1040.99	1970.99	1610.6	1937.76	1557.52	1801.3	1984.3	2033.27	1827.05	0.524615	0.811672	0.78492	1	0.920752						0.00109091	0.584302	4.8e-07	0.814778	0.993304	-0.0463449	0.999807	-0.118974	0.000385346	0.630647	7.01e-09	0.933751
ENSG00000170631	nonspecific upregulated			304.069	279.321	479.994	435.379	475.633	487.7	469.905	498.417	497.274	461.765	0.560416	0.873523	0.978497	1	0.926462						2.53e-05	0.804875	9.85e-05	0.728506	0.993304	0.163897	0.999807	-0.106945	0.00161896	0.640978	6.15e-06	0.835451
ENSG00000170684	nonspecific upregulated			244.886	270.583	405.149	643.766	398.724	591.425	423.217	711.9	423.613	776.979	0.34825	0.828551	0.761186	0.916241	1						1.97e-05	1.12922	3.72e-10	1.52337	0.993304	-0.122161	0.999807	0.12567	1.74e-06	1.25138	1.93e-08	1.3977
ENSG00000170846	nonspecific upregulated			1237.46	1312.14	1721.9	1441.99	1748.22	1508.03	1923.75	1790.73	2144.25	1998.65	0.656512	0.721483	0.754526	0.895968	1						0.425124	0.197457	0.000816295	0.604657	0.993304	0.0633186	0.999807	0.159565	0.640756	0.134139	0.01932	0.445093
ENSG00000170854	nonspecific upregulated			1436.39	1333.28	2435.41	2024.66	2286.3	2192.62	3368.37	2555.24	3045.38	3162.68	0.421566	0.640174	0.69328	0.807934	1						0.0109512	0.724137	3.71e-07	1.25371	0.993304	0.107064	0.999807	0.309004	0.0385313	0.617073	0.000266435	0.944705
ENSG00000171056	nonspecific upregulated			2228.38	2166.85	1988.43	4357.01	2075.96	4750.73	1216.46	2826.31	1282.01	3241.79	0.456108	0.917126	1	0.594921	0.682377						0.000496881	1.0925	0.0973863	0.550292	0.993304	0.134136	0.999807	0.19359	0.00317361	0.958365	0.320909	0.356702
ENSG00000171067	nonspecific upregulated			767.788	721.58	1304.11	1672.41	1155.49	1588.01	1083.06	1529.52	1043.8	1373.45	0.431461	1	0.949533	0.914562	0.821241						1.29e-05	1.1028	0.000288995	0.902038	0.993304	-0.088198	0.999807	-0.155716	2.03e-06	1.191	1.69e-05	1.05775
ENSG00000171084	nonspecific upregulated			198.117	226.104	305.422	346.079	293.235	344.422	375.782	453.245	476.981	377.661	0.498857	0.763559	0.759903	1	0.833237						0.0545656	0.586292	0.00712524	0.726783	0.99676	-0.0294523	0.999807	-0.260148	0.0424987	0.615744	0.000148656	0.986931
ENSG00000171135	nonspecific upregulated			839.406	830.466	1419.4	1163.75	1346.56	1108.57	1461.59	1315.21	1469.64	1320.22	0.629034	0.881479	0.839679	0.996204	1						0.0855605	0.424481	0.00115826	0.676528	0.993304	-0.0667521	0.999807	0.00613848	0.0404576	0.491233	0.0014661	0.670389
ENSG00000171163	nonspecific upregulated			665.953	620.749	828.874	662.193	790.087	684.888	1298.54	1121.89	1260.86	1090.82	0.553308	0.590249	0.610479	1	0.97231						0.533074	0.141959	5.23e-08	0.81322	0.993304	0.048721	0.999807	-0.0407471	0.732179	0.0932384	1.29e-08	0.853968
ENSG00000171204	nonspecific upregulated			575.229	508.411	746.388	768.259	725.456	741.926	744.265	757.807	742.352	770.629	0.659735	0.996923	0.962754	0.983361	1						0.0151203	0.547554	0.00368329	0.601595	0.993304	-0.0495703	0.999807	0.0242231	0.00764129	0.597124	0.00590136	0.577372
ENSG00000171421	nonspecific upregulated			1070.86	1144.02	1965.04	1698.31	1797.06	1643.48	1614.82	1795.06	1966.98	1867.25	0.612673	0.909524	0.880159	0.961339	1						0.0296108	0.52077	0.000816295	0.705904	0.993926	-0.0489649	0.999807	0.057072	0.0157458	0.569735	0.0025845	0.648832
ENSG00000171425	nonspecific upregulated			583.531	645.749	941.719	813.613	916.77	734.54	1248.06	1112.19	1516.84	1107.26	0.58061	0.73154	0.660443	1	0.995563						0.504406	0.178091	2.26e-05	0.776873	0.993304	-0.156068	0.999807	-0.00414388	0.158351	0.33416	2.55e-05	0.781017
ENSG00000171453	nonspecific upregulated			1188.45	1055.25	1685.65	1343.98	1551.75	1564.71	2072.6	1973.75	2011.11	2094.15	0.503906	0.641777	0.747182	0.942507	1						0.00890983	0.56918	1.65e-07	0.989655	0.993304	0.218717	0.999807	0.0845847	0.159904	0.350463	2.91e-06	0.90507
ENSG00000171497	nonspecific upregulated			636.771	530.16	815.362	761.764	782.639	846.246	816.483	655.425	791.243	703.242	0.626485	0.900168	1	0.774509	0.831014						0.000540293	0.674192	0.0423863	0.410022	0.993304	0.143718	0.999807	0.101149	0.010721	0.530474	0.147922	0.308873
ENSG00000171574	nonspecific upregulated			708.167	673.021	1114.02	950.315	1011.22	1018.57	1232.1	1163.8	1345.09	1283.62	0.524315	0.740341	0.793512	0.906658	1						0.000106766	0.593833	1.65e-11	0.930887	0.993304	0.0941191	0.999807	0.143542	0.0019187	0.499714	3.46e-08	0.787345
ENSG00000171612	nonspecific upregulated			484.512	441.652	929.782	808.072	952.05	816.172	1200.47	935.118	1009.7	880.58	0.472296	0.864139	0.872801	1	0.941679						4.13e-05	0.886836	9.88e-07	0.99716	0.997257	0.0135629	0.999807	-0.0864261	6.37e-05	0.873273	9.97e-08	1.08359
ENSG00000171617	nonspecific upregulated			10731.7	8675.3	20339.9	9682.18	21386.1	11270.8	28612.8	14478.7	31140.7	20618.8	0.420747	0.46958	0.546626	0.702208	1						0.204774	0.409016	9.61e-08	1.28599	0.993304	0.212588	0.465847	0.513717	0.623018	0.196428	0.00296577	0.772273
ENSG00000171763	nonspecific upregulated			888.326	788.718	1653.4	1163.4	1730.51	1206.75	1602.56	1417.68	1784.21	1556.64	0.506681	0.747381	0.775226	0.910733	1						0.00813562	0.612733	1.66e-06	0.975397	0.993304	0.0590957	0.999807	0.134121	0.0208216	0.553637	6.03e-05	0.841276
ENSG00000171791	nonspecific upregulated			101.154	83.4359	137.644	123.643	138.771	111.713	184.985	181.953	223.395	211.014	0.395405	0.585946	0.52941	0.862281	1						0.370821	0.438322	0.000135696	1.35008	0.993304	-0.143966	0.999807	0.210869	0.213311	0.582287	0.00188926	1.13922
ENSG00000171793	nonspecific upregulated			6190.65	5944.71	9699.78	8721.21	9360.36	9867.49	9661.05	9558.95	9235.49	9992.19	0.594935	0.872802	0.98752	0.956642	1						0.0016856	0.735993	0.000578095	0.755704	0.993304	0.17512	0.999807	0.0631935	0.0247603	0.560873	0.00203448	0.69251
ENSG00000171823	nonspecific upregulated			536.264	518.663	596.771	619.837	678.783	627.031	700.888	792.354	788.763	815.402	0.636083	0.760161	0.768984	0.971734	1						0.354693	0.252318	0.00161225	0.645714	0.99959	-0.00299502	0.999807	0.0463546	0.36303	0.255313	0.00409079	0.59936
ENSG00000171858	nonspecific upregulated			3909	4235.28	6294.9	5414.4	6172.77	5074.12	7581.32	6946.74	7893.83	6761.19	0.609679	0.779417	0.730433	1	0.97329						0.145889	0.274806	3.45e-06	0.683973	0.993304	-0.0890582	0.999807	-0.0465703	0.0392254	0.363865	7.91e-07	0.730543
ENSG00000171865	nonspecific upregulated			2304.96	2091.81	3450.18	3074.02	3318.67	3199.16	3519.39	3236.9	3467.94	3329.01	0.628357	0.923404	0.960996	0.972331	1						0.00678667	0.617085	0.00133482	0.676069	0.993304	0.0557724	0.999807	0.0416603	0.0168383	0.561313	0.00312771	0.634408
ENSG00000171960	nonspecific upregulated			1051.63	1000.71	1470.79	1232.47	1500.62	1309.27	1475.16	1497.09	1534.54	1585.81	0.63104	0.77719	0.825619	0.944053	1						0.112373	0.386539	0.00102076	0.66325	0.993304	0.0866313	0.999807	0.0830231	0.25391	0.299908	0.00515043	0.580227
ENSG00000172059	nonspecific upregulated			259.31	253.074	166.095	475.687	197.079	419.247	162.825	341.64	126.655	270.996	0.532018	1	0.881351	0.718204	0.569695						0.00280915	0.724038	0.780188	0.0943532	0.993304	-0.182942	0.999807	-0.333536	0.000102805	0.90698	0.0913782	0.427889
ENSG00000172269	nonspecific upregulated			710.43	676.911	1108.89	856.321	1044.89	848.939	1332.62	1172.67	1471.87	1264.18	0.535455	0.677373	0.671533	0.927612	1						0.295485	0.316731	7.32e-05	0.8949	0.99676	-0.0218976	0.999807	0.111097	0.262661	0.338628	0.000742283	0.783803
ENSG00000172301	nonspecific upregulated			661.405	669.762	906.656	925.289	961.824	907.408	931.903	936.909	1014.45	1031.44	0.649348	0.897087	0.879751	0.908352	1						0.0565417	0.448966	0.0020935	0.627594	0.99676	-0.0184276	0.999807	0.138427	0.0460264	0.467394	0.0216489	0.489167
ENSG00000172336	nonspecific upregulated			795.803	848.925	992.214	1040.92	906.4	958.089	1091.79	1386.47	1205.08	1390.36	0.610577	0.748667	0.689092	0.9972	1						0.523476	0.185713	0.000376744	0.721843	0.993304	-0.114238	0.999807	0.0037556	0.263339	0.299951	0.000469135	0.718087
ENSG00000172375	nonspecific upregulated			274.969	282.157	237.304	244.567	229.882	293.465	324.872	451.547	319.192	462.482	0.610092	0.528815	0.634543	0.976355	1						0.894747	0.0564892	0.00393577	0.71447	0.993304	0.26067	0.999807	0.0336111	0.596284	-0.20418	0.00675752	0.680859
ENSG00000172590	nonspecific upregulated			552.384	522.557	820.002	856.392	762.267	783.56	807.648	973.153	785.117	923.791	0.536973	0.880018	0.805176	1	0.949276						0.0010783	0.584129	3.51e-07	0.822934	0.993304	-0.129717	0.999807	-0.0747684	3.67e-05	0.713846	2.61e-08	0.897702
ENSG00000172840	nonspecific upregulated			872.805	874.992	1455.81	1695.67	1549.19	1678.61	1811.11	1765.37	1851.75	1825.37	0.479352	0.928945	0.919602	0.967132	1						2.07e-12	0.93595	2.2e-16	1.05997	0.995979	-0.0187429	0.999807	0.0472061	8.33e-13	0.954693	1.16e-14	1.01276
ENSG00000172888	nonspecific upregulated			480.71	423.119	471.778	716.938	478.352	800.775	434.205	606.371	408.291	701.644	0.528387	0.895305	1	0.75723	0.876206						0.000232174	0.925467	0.00292788	0.736559	0.993304	0.155223	0.999807	0.212263	0.00356454	0.770244	0.0459661	0.524296
ENSG00000173011	nonspecific upregulated			1466.13	1405.73	1974.95	2147.7	2106.28	2132.16	1879.28	2008.93	2181.16	2017.95	0.654527	1	0.992761	0.935386	0.939584						9.45e-05	0.596736	0.000442031	0.522549	0.99676	-0.0184671	0.999807	0.00753744	5.88e-05	0.615203	0.000630904	0.515012
ENSG00000173145	nonspecific upregulated			930.984	938.382	1502.69	1248.11	1494.36	1569.06	1646.41	1485.72	1544.05	1525.16	0.598055	0.795453	1	0.94689	0.972022						0.0104728	0.724491	0.0087196	0.698693	0.993304	0.303917	0.999807	0.0339384	0.201615	0.420574	0.0136578	0.664755
ENSG00000173156	nonspecific upregulated			390.216	394.567	505.266	760.526	513.316	698.515	571.296	549.442	689.63	507.619	0.518808	1	0.918462	0.722449	0.667458						0.000707985	0.825149	0.173922	0.364586	0.993304	-0.119903	0.999807	-0.113992	7.54e-05	0.945052	0.0590646	0.478578
ENSG00000173281	nonspecific upregulated			889.875	840.397	2075.58	2154.52	2341.64	2119.89	1321.75	544.749	1343.56	760.045	0.390062	1	0.983926	0.25284	0.352767						0.00475021	1.36489	0.84649	-0.131444	0.997997	0.0260946	0.999807	0.433576	0.00637936	1.33879	0.289266	-0.56502
ENSG00000173295	nonspecific upregulated			329.823	304.547	438.593	481.863	429.616	529.569	609.687	867.571	682.382	849.123	0.351034	0.555417	0.610405	1	0.978736						0.00843613	0.802136	1.41e-08	1.48356	0.993304	0.138512	0.999807	-0.0327031	0.0397301	0.663623	9.7e-09	1.51626
ENSG00000173334	nonspecific upregulated			4965.43	4804.39	7418.14	10347.4	8097.55	9150.02	7493.42	7203.03	8616.83	7606.4	0.464308	1	0.88428	0.696118	0.735101						1.04e-08	0.929509	3.25e-05	0.679054	0.993304	-0.186601	0.999807	0.0804213	1.55e-12	1.11611	0.000380386	0.598632
ENSG00000173465	nonspecific upregulated			236.264	245.884	375.234	356.845	347.269	315.833	464.46	508.142	461.788	513.54	0.478801	0.694872	0.615011	0.989489	1						0.305491	0.357972	3.39e-05	1.06284	0.993304	-0.180632	0.999807	0.0158708	0.0920689	0.538605	5.7e-05	1.04696
ENSG00000173621	nonspecific upregulated			677.243	773.172	937.966	1453.88	955.477	1380.83	968.769	1531.69	1046.41	1309.51	0.504783	0.949202	0.901508	1	0.854942						0.00033389	0.830296	0.000634454	0.759676	0.993304	-0.0829685	0.999807	-0.222297	6.37e-05	0.913264	6.14e-06	0.981973
ENSG00000173915	nonspecific upregulated			1490.16	1403.45	2284.38	2319.38	2526.73	2356.44	2306.31	2250.45	2416.59	2236.19	0.595579	0.984273	1	0.955021	0.94897						2.2e-06	0.748562	1.19e-05	0.673564	0.995764	0.0231676	0.999807	-0.00880534	5.68e-06	0.725395	1.15e-05	0.682369
ENSG00000173950	nonspecific upregulated			438.247	428.684	480.443	437.885	472.61	427.042	573.175	567.287	699.909	642.991	0.666703	0.681012	0.664149	0.882262	1						0.985657	-0.00512243	0.000312725	0.585799	0.993926	-0.0358339	0.999807	0.181813	0.927761	0.0307115	0.0196005	0.403986
ENSG00000174013	nonspecific upregulated			1604.91	1401.49	2555.71	2418.11	2815.27	2534.66	2546.04	1839.36	2953.41	1960.91	0.55293	0.954018	1	0.725684	0.773639						7.17e-06	0.846532	0.0149554	0.478468	0.993304	0.0565385	0.999807	0.0907437	3.69e-05	0.789993	0.0568642	0.387725
ENSG00000174109	nonspecific upregulated			404.864	406.819	649.495	572.645	649.052	517.767	718.652	706.074	786.72	711.63	0.571672	0.804695	0.727578	0.992192	1						0.148033	0.355801	2.44e-05	0.813902	0.993304	-0.139669	0.999807	0.0107448	0.0292775	0.49547	4.09e-05	0.803157
ENSG00000174151	nonspecific upregulated			925.322	1016.11	1540.15	2044.78	1520.84	1955.19	1223.5	1793.4	1358.8	1589.75	0.496927	1	0.956188	0.877063	0.777466						3.26e-07	0.937778	0.000601416	0.639921	0.993304	-0.0714906	0.999807	-0.176975	2.77e-08	1.00927	7.48e-06	0.816897
ENSG00000174276	nonspecific upregulated			556.708	596.461	897.002	743.726	886.155	625.263	1221.62	1219.14	1435.46	1199.2	0.489246	0.61004	0.512871	1	0.983644						0.873713	0.0632503	4.61e-06	1.0073	0.993304	-0.255469	0.999807	-0.0223916	0.296879	0.318719	3.47e-06	1.02969
ENSG00000174307	nonspecific upregulated			1919.92	2262.56	2683.12	3256.92	2942.18	3419.92	3280.08	3385.8	4305.36	4338.26	0.521536	0.750743	0.788317	0.780451	1						0.00262927	0.596332	9.35e-08	0.939145	0.993304	0.0709733	0.541856	0.35732	0.0105988	0.525359	0.00208526	0.581825
ENSG00000174405	nonspecific upregulated			300.645	259.804	420.007	503.607	427.163	462.2	436.304	421.627	446.867	423.613	0.515886	1	0.917778	0.837213	0.841158						0.00347785	0.823666	0.00983409	0.705503	0.993304	-0.151513	0.999807	0.0236613	0.000391704	0.97518	0.0133381	0.681841
ENSG00000174851	nonspecific upregulated			875.559	876.016	1381.3	1242.46	1451.34	1107.09	1414.04	1343.9	1655.66	1433.89	0.610938	0.866498	0.77209	0.937239	1						0.257679	0.332245	0.00189399	0.709741	0.993304	-0.176484	0.999807	0.0975297	0.0550232	0.508729	0.00914294	0.612211
ENSG00000174943	nonspecific upregulated			254.559	214.494	510.953	262.074	484.321	276.512	466.056	324.05	504.594	332.813	0.644488	0.787452	0.830831	0.97367	1						0.168438	0.357794	0.00305861	0.626933	0.993304	0.0620839	0.999807	0.0369427	0.290498	0.29571	0.0060387	0.58999
ENSG00000174951	nonspecific upregulated			811.763	724.909	927.276	1262.09	873.574	1170.11	437.685	1278.24	359.85	1019.12	0.567113	0.98736	0.915408	1	0.797285						0.000348298	0.686547	0.010865	0.489805	0.993304	-0.11326	0.698032	-0.327078	1.91e-05	0.799807	5.68e-06	0.816882
ENSG00000175104	nonspecific upregulated			846.884	761.414	1262.71	1241.44	1341.18	1374.13	1233.48	1009.59	1163.18	995.091	0.554107	0.903439	1	0.734714	0.724162						1.59e-05	0.851256	0.072181	0.385577	0.993304	0.145708	0.999807	-0.0206737	0.000615123	0.705548	0.0554243	0.40625
ENSG00000175213	nonspecific upregulated			1083.43	1090.89	1638.95	1525.96	1652.18	1586.97	1593.66	1815.44	1633.23	1696.47	0.600894	0.840547	0.874152	1	0.93447						0.000163691	0.538452	1.88e-06	0.6366	0.993304	0.0535744	0.999807	-0.0968747	0.000987713	0.484877	3.05e-08	0.733474
ENSG00000175279	nonspecific upregulated			772.963	786.329	1334.79	1014.87	1236.92	1010.09	1188.16	1228.57	1364.96	1213.32	0.640038	0.826062	0.82217	1	0.987587						0.236046	0.349841	0.00969218	0.615044	0.997997	-0.0134786	0.999807	-0.0200672	0.218367	0.363319	0.00753383	0.635111
ENSG00000175283	nonspecific upregulated			865.673	839.886	1288.79	1255.8	1357.94	1202.77	1146.69	1519.37	1232.95	1358.95	0.552785	0.826527	0.791623	1	0.894415						0.0383686	0.517203	0.00155695	0.694863	0.993304	-0.0639538	0.999807	-0.160884	0.0175321	0.581157	7.25e-05	0.855747
ENSG00000175592	nonspecific upregulated			4290.5	4743.12	6356.39	10484.6	5602.82	9671.95	5034.85	8988.83	3699.13	6133.59	0.45239	1	0.922492	0.857338	0.58501						3.27e-08	1.06562	0.0596734	0.405467	0.993304	-0.104444	0.0561823	-0.552619	8.14e-10	1.17006	5.66e-07	0.958087
ENSG00000175691	nonspecific upregulated			233.964	210.522	339.164	236.625	295.031	249.815	391.531	330.311	409.222	328.706	0.637345	0.716372	0.756301	1	0.995141						0.385536	0.245858	0.00244788	0.641625	0.993304	0.0808375	0.999807	-0.00877797	0.622583	0.16502	0.00223187	0.650403
ENSG00000175768	nonspecific upregulated			402.445	349.404	632.055	551.186	630.476	495.579	669.247	638.277	662.056	611.415	0.547417	0.863553	0.776433	1	0.957915						0.0372464	0.509311	0.00010821	0.81314	0.993304	-0.152886	0.999807	-0.0633281	0.00450117	0.662197	2.97e-05	0.876468
ENSG00000175772	nonspecific upregulated			270.69	230.605	466.299	321.761	473.18	343.739	436.199	383.744	438.298	409.921	0.56256	0.784933	0.838548	0.936141	1						0.0117988	0.576767	4.41e-05	0.829761	0.993304	0.0993672	0.999807	0.0976709	0.0513165	0.477399	0.000475231	0.73209
ENSG00000175792	nonspecific upregulated			2369.98	2351.88	3708.43	3247.85	3637.23	3465.16	3767.78	3554.21	3912.51	3956.01	0.594508	0.820993	0.875924	0.898433	1						0.0112863	0.562472	0.000151291	0.75378	0.993304	0.0943281	0.999807	0.155238	0.0452329	0.468144	0.00386775	0.598542
ENSG00000175793	nonspecific upregulated			9997.07	8585.89	20852.6	15258.5	24304.2	15525	27644.9	14327.5	36029.5	18432.4	0.465805	0.827809	0.842267	0.777301	1						2.64e-06	0.86006	1.44e-10	1.09435	0.993926	0.0423074	0.514887	0.359354	9.68e-06	0.817752	5.07e-05	0.734991
ENSG00000175906	nonspecific upregulated			3983.67	4202.45	3533.38	4074.7	4360.07	4528.11	3181.12	6406	5126.16	8065.29	0.521054	0.505214	0.561432	0.794267	1						0.715472	0.0908865	4.52e-10	0.932459	0.993304	0.123913	0.420411	0.332122	0.918385	-0.0330266	0.000178877	0.600337
ENSG00000175920	nonspecific upregulated			208.654	245.546	256.927	620.543	233.904	541.695	139.858	458.413	71.5046	198.55	0.395695	1	0.872937	0.738729	0.319961						0.000240917	1.11355	0.422525	-0.303711	0.993304	-0.221658	0.000271148	-1.20583	5.98e-06	1.33521	0.00269434	0.902116
ENSG00000176022	nonspecific upregulated			2363.96	2217.24	3443.64	2852.53	3633.24	2733.2	3697.07	3793.27	3979.86	3897.71	0.568855	0.731848	0.701232	0.973203	1						0.292992	0.290702	9.9e-05	0.806129	0.993304	-0.0704622	0.999807	0.041106	0.171896	0.361164	0.000286875	0.765023
ENSG00000176055	nonspecific upregulated			286.808	266.272	485.068	385.718	502.062	393.234	499.088	492.264	577.289	516.99	0.515043	0.746084	0.760622	0.952173	1						0.108041	0.559896	0.000975221	0.95352	0.996339	0.037193	0.999807	0.0722159	0.146889	0.522703	0.00282528	0.881304
ENSG00000176058	nonspecific upregulated			243.048	280.193	259.667	282.616	295.233	283.569	397.453	452.218	346.767	453.479	0.617873	0.623218	0.62532	0.997219	1						0.997846	-0.0012563	0.00669032	0.698044	0.99676	-0.0284376	0.999807	0.0153365	0.960759	0.0271813	0.00848024	0.682708
ENSG00000176125	nonspecific upregulated			163.237	211.502	375.806	303.936	342.856	317.212	470.941	586.859	602.304	586.327	0.360397	0.517902	0.540524	1	0.999093						0.147704	0.558053	9.16e-07	1.4566	0.995764	0.0459354	0.999807	0.00510356	0.19957	0.512118	1.34e-06	1.4515
ENSG00000176170	nonspecific upregulated			789.877	1233.36	619.981	1681.23	734.6	1911.52	455.188	1414.34	810.584	2103.25	0.586407	0.799348	0.90884	0.672457	1						0.00780532	0.640465	0.000430429	0.772313	0.993304	0.194466	0.101671	0.571277	0.0945302	0.445999	0.469218	0.201036
ENSG00000176410	nonspecific upregulated			1013.69	971.885	1673.64	1391.62	1620.69	1449.68	1566.39	1761.6	1787.48	1682.99	0.551706	0.789977	0.822934	1	0.955377						0.0724613	0.551771	0.00363837	0.769211	0.995764	0.0402275	0.999807	-0.0678122	0.105712	0.511543	0.00152491	0.837023
ENSG00000176422	nonspecific upregulated			3085.56	3141.92	4770.97	4055.32	4766.22	4170.12	4672	4957.51	5426.35	4882.9	0.633771	0.818017	0.841173	1	0.98495						0.0933971	0.38992	0.00145066	0.622776	0.995979	0.0267223	0.999807	-0.0206704	0.128977	0.363198	0.00107912	0.643446
ENSG00000176454	nonspecific upregulated			848.056	910.512	1271.65	1239.18	1236.7	1368.39	1116.92	1332.92	1416.29	1760.9	0.517072	0.70372	0.777097	0.756952	1						2.63e-05	0.58243	2.63e-14	0.952078	0.993304	0.137203	0.0252838	0.404056	0.00266334	0.445227	5.36e-05	0.548022
ENSG00000176731	nonspecific upregulated			402.856	336.659	552.068	524.89	534.827	535.261	475.837	449.845	440.78	441.134	0.628962	0.980626	1	0.840422	0.824148						0.00656485	0.671228	0.127806	0.391843	0.996339	0.0286589	0.999807	-0.0281407	0.0111965	0.642569	0.0984245	0.419983
ENSG00000176749	nonspecific upregulated			1363.12	1350.01	1575.44	2170.51	1631.92	2137.32	1282.45	2354.78	1430.66	2573.58	0.524564	0.843381	0.830484	0.914982	1						2.19e-07	0.66308	5.21e-15	0.931337	0.9954	-0.0225591	0.999807	0.128168	8.49e-08	0.685639	5.09e-11	0.803169
ENSG00000176973	nonspecific upregulated			240.271	225.689	262.2	287.029	292.198	309.207	358.772	438.92	360.498	394.337	0.514193	0.653944	0.704474	1	0.898426						0.149348	0.434473	0.000967031	0.804639	0.993304	0.0820869	0.999807	-0.131689	0.27653	0.352386	9.96e-05	0.936328
ENSG00000177042	nonspecific upregulated			290.817	296.227	502.52	353.88	482.955	335.04	480.114	468.6	581.63	473.967	0.624995	0.746634	0.706885	0.988676	1						0.596136	0.16862	0.00184114	0.672543	0.993304	-0.0873056	0.999807	0.0252458	0.393058	0.255925	0.0031001	0.647297
ENSG00000177192	nonspecific upregulated			1080.92	1140.39	1802.25	1626.24	1725.52	1670.88	2124.6	2288.92	2399.26	2390.79	0.476991	0.680209	0.698883	0.957389	1						0.00415902	0.555467	1.41e-10	1.07279	0.993926	0.0407956	0.999807	0.0618759	0.00986735	0.514672	3.29e-09	1.01092
ENSG00000177352	nonspecific upregulated			787.482	796.658	1347.58	1236.6	1326.91	1078.81	1294.02	1490.84	1429.14	1425.13	0.534368	0.829465	0.723623	1	0.955922						0.102835	0.439372	0.000136808	0.84121	0.993304	-0.195299	0.999807	-0.0649304	0.0105569	0.634671	4.09e-05	0.90614
ENSG00000177370	nonspecific upregulated			200.094	189.039	274.978	276.616	281.095	319.409	337.361	422.64	434.665	437.116	0.432468	0.632821	0.730719	0.966885	1						0.00120813	0.756038	4.91e-09	1.20953	0.993304	0.206209	0.999807	0.0489571	0.0320783	0.549828	3.39e-08	1.16057
ENSG00000177374	nonspecific upregulated			125.124	164.225	443.439	423.978	386.167	336.237	329.354	297.781	410.863	360.813	0.387344	1	0.793054	0.702351	0.851019						0.000720185	1.04219	8.69e-05	1.13508	0.993304	-0.329209	0.999807	0.271193	3.21e-06	1.3714	0.00449698	0.863884
ENSG00000177410	nonspecific upregulated			13740.4	13030.1	19290.3	15884.7	19826.4	17664.1	25459.2	21863.4	26222.9	22721.2	0.573478	0.699115	0.777425	0.962247	1						0.0248638	0.444712	1.68e-06	0.808524	0.993304	0.153938	0.999807	0.0549484	0.19206	0.290774	1.21e-05	0.753576
ENSG00000177542	nonspecific upregulated			364.862	360.492	479.737	402.377	418.4	346.955	666.45	581.117	683.723	608.318	0.592605	0.661458	0.570351	0.955286	1						0.86939	-0.0594466	0.000188366	0.760382	0.993304	-0.225933	0.999807	0.0748877	0.608866	0.166486	0.00101191	0.685494
ENSG00000177556	nonspecific upregulated			316.552	275.313	486.866	441.308	485.687	411.552	390.633	431.375	422.24	437.599	0.623857	1	0.932573	0.977491	0.991595						0.00529896	0.575627	0.000470812	0.667847	0.993304	-0.109453	0.999807	0.0219516	0.000692031	0.68508	0.000857514	0.645896
ENSG00000177600	nonspecific upregulated			2873.37	3213.71	4310.93	3926.8	4184.88	3690.31	5276.43	5042.45	5652.83	4910.29	0.63733	0.778749	0.731848	1	0.973789						0.356462	0.210093	0.000228561	0.619935	0.993304	-0.0774715	0.999807	-0.0406621	0.178846	0.287565	8.77e-05	0.660597
ENSG00000177822	nonspecific upregulated			327.055	365.178	544.658	506.253	469.032	459.309	618.347	651.447	616.382	587.357	0.560564	0.777121	0.705059	1	0.901619						0.258109	0.326253	0.00227692	0.686227	0.993304	-0.146149	0.999807	-0.149259	0.0753909	0.472402	0.000156056	0.835486
ENSG00000177951	nonspecific upregulated			711.492	754.525	1119.84	1032.55	1169.43	1003.66	1101.77	1284.41	1307.08	1229.62	0.58745	0.803915	0.781418	1	0.957347						0.0943126	0.398793	0.00042823	0.697247	0.993304	-0.0559568	0.999807	-0.0609205	0.0503654	0.45475	0.000129473	0.758168
ENSG00000177971	nonspecific upregulated			2989.65	3124.53	4632.71	4311.33	4669.13	3957.6	5483.89	5619.42	5722.9	5359.68	0.556024	0.767219	0.704272	1	0.953778						0.0884904	0.341277	1.34e-06	0.779022	0.993304	-0.123544	0.999807	-0.0682716	0.0130522	0.464821	1.42e-07	0.847294
ENSG00000178074	nonspecific upregulated			556.881	444.531	699.368	587.189	705.3	636.059	760.822	624.235	727.562	779.96	0.56994	0.752845	0.815502	0.800342	1						0.137965	0.515499	0.00472947	0.815773	0.993304	0.10776	0.999807	0.327069	0.27447	0.407739	0.123867	0.488704
ENSG00000178229	nonspecific upregulated			596.84	594.463	900.687	890.1	867.528	861.909	748.344	856.986	818.459	924.891	0.642739	0.962383	0.931903	0.926581	1						0.00290302	0.533853	0.000131201	0.633425	0.993304	-0.0515128	0.999807	0.105141	0.000987713	0.585366	0.00205844	0.528284
ENSG00000178338	nonspecific upregulated			410.02	394.036	689.931	467.005	686.065	549.443	693.62	536.266	700.322	590.978	0.666753	0.790224	0.929719	0.907421	1						0.026188	0.481487	0.00251752	0.588538	0.993304	0.229104	0.999807	0.141237	0.336267	0.252383	0.0289308	0.447301
ENSG00000178409	nonspecific upregulated			620.871	586.887	819.004	798.752	746.536	845.221	1054.21	1319.17	1181.23	1582.85	0.37078	0.50463	0.533988	0.833418	1						0.0687589	0.564102	2.8e-09	1.45975	0.993304	0.103131	0.999807	0.256131	0.162014	0.460971	2.37e-06	1.20361
ENSG00000178502	nonspecific upregulated			1403.14	1178.33	1943.6	1787.33	2022.84	1879.78	1867.38	1583.48	2029.18	1764.7	0.626845	0.950817	1	0.84237	0.938776						2.12e-05	0.675107	0.000176624	0.582633	0.993304	0.0742736	0.999807	0.155867	0.000233154	0.600833	0.0089507	0.426767
ENSG00000178726	nonspecific upregulated			9059.28	7631.71	8517.91	10568.7	8762.78	9607.26	5631.29	9272.53	6243.67	12953.1	0.589178	0.815916	0.741693	0.715851	1						0.266312	0.277165	6.16e-05	0.75283	0.993304	-0.12982	0.108784	0.493566	0.0752102	0.406985	0.25038	0.259264
ENSG00000178761	nonspecific upregulated			1785.97	1728.51	2869.23	2899.3	2860.53	2961.19	2528.87	2982.83	2436.15	2794.48	0.579487	0.971997	0.992745	1	0.936855						4.08e-07	0.775945	3.8e-06	0.693388	0.9954	0.0271439	0.999807	-0.0923842	1.5e-06	0.748801	1.39e-07	0.785772
ENSG00000178773	nonspecific upregulated			192.891	213.963	191.859	377.105	175.569	332.242	257.366	453.89	236.309	393.094	0.4714	0.83083	0.73199	1	0.866057						0.034693	0.639208	0.00106624	0.87062	0.993304	-0.182093	0.999807	-0.217374	0.00450073	0.8213	2.89e-05	1.08799
ENSG00000178878	nonspecific upregulated			302.755	325.085	600.349	399.941	594.108	378.259	653.957	542.28	745.605	512.648	0.599479	0.737518	0.697535	1	0.945358						0.503898	0.216789	0.00498152	0.659231	0.993304	-0.0840346	0.999807	-0.0809297	0.336267	0.300824	0.0014661	0.740161
ENSG00000178896	nonspecific upregulated			615.777	643.969	1210.68	944.173	1150.85	962.113	1327.05	1399.42	1664.33	1504.35	0.428071	0.627628	0.639553	0.930248	1						0.0348204	0.574523	6.02e-08	1.2209	0.99676	0.0216121	0.999807	0.10369	0.0458333	0.552911	1.27e-06	1.11721
ENSG00000178919	nonspecific upregulated			646.954	660.57	1042.9	920.489	1427.77	1005.36	1472.13	1042.4	2755.68	1396.78	0.472922	0.659006	0.719765	0.746283	1						0.0020957	0.622674	6.65e-10	1.0903	0.993304	0.137889	0.283811	0.417438	0.0248573	0.484785	0.000427045	0.67286
ENSG00000178921	nonspecific upregulated			1232.64	1126.85	1649.53	1324	1498.56	1265.51	2098.5	2072.55	2204.48	2121.84	0.531071	0.623983	0.596421	0.976768	1						0.501615	0.17392	1.42e-07	0.916321	0.993304	-0.0602442	0.999807	0.0285918	0.352126	0.234164	5.05e-07	0.887729
ENSG00000179041	nonspecific upregulated			1183.64	1070.33	1853.94	1448.13	1893.73	1537.44	2684.47	2313.12	3175.29	2605.69	0.410767	0.555757	0.590033	0.887717	1						0.0293034	0.542675	1.66e-10	1.30128	0.993304	0.0918286	0.999807	0.171505	0.0872788	0.450847	7.07e-08	1.12977
ENSG00000179085	nonspecific upregulated			493.698	478.347	714.321	586.376	685.509	688.414	824.22	770.546	865.156	811.905	0.589166	0.722222	0.847899	0.94906	1						0.0384743	0.511504	0.000427387	0.755592	0.993304	0.211096	0.999807	0.0693882	0.299234	0.300408	0.00178176	0.686203
ENSG00000179163	nonspecific upregulated			61.5802	52.8391	62.1446	143.48	56.0827	129.154	64.9086	89.983	71.5046	75.8902	0.368269	1	0.900153	0.627148	0.528926						0.00177621	1.2558	0.259134	0.520944	0.993304	-0.162022	0.999807	-0.244178	0.000333958	1.41782	0.0690661	0.765122
ENSG00000179409	nonspecific upregulated			1692.04	1578.15	3376.35	2727.34	3495.55	2627.14	3544.82	4032.57	3912.8	3898.03	0.391351	0.676328	0.65148	1	0.966636						2.69e-05	0.735991	9.68e-17	1.30555	0.993304	-0.0537456	0.999807	-0.0489295	5.68e-06	0.789736	9.54e-18	1.35448
ENSG00000179431	nonspecific upregulated			4248.6	5514.79	10234.9	12687.1	10778.7	11623.4	13026.8	16965.8	16714.9	18450.2	0.298901	0.687642	0.629988	0.919543	1						6.35e-05	1.12136	1.96e-12	1.7803	0.993304	-0.107146	0.999807	0.118172	8.62e-06	1.2285	1.12e-10	1.66212
ENSG00000179598	nonspecific upregulated			399.129	488.288	637.398	932.208	565.795	828.352	872.272	1534.5	508.977	827.985	0.318207	0.6075	0.539819	1	0.539581						0.00348396	0.751786	0.00188619	0.753733	0.993304	-0.178567	0.00111457	-0.888631	0.000178202	0.930353	1.15e-13	1.64236
ENSG00000179958	nonspecific upregulated			741.444	782.467	1189.86	964.398	1152.52	975.516	1350.08	1419.36	1588.02	1554.68	0.503297	0.620318	0.62747	0.912955	1						0.285147	0.336348	1.59e-05	1.00461	0.99676	0.0264052	0.999807	0.130729	0.344567	0.309943	0.000280051	0.873877
ENSG00000179988	nonspecific upregulated			78.7346	93.9526	169.833	163.528	183.662	183.687	147.959	145.781	165.621	153.349	0.511483	0.890254	1	0.79364	0.83484						0.00859882	0.968239	0.059223	0.699539	0.993304	0.177283	0.999807	0.0625498	0.0449488	0.790957	0.0921084	0.636989
ENSG00000180035	nonspecific upregulated			307.01	356.629	337.494	451.368	283.941	449.232	293.096	654.865	318.327	594.534	0.544584	0.689254	0.685992	1	0.907873						0.339457	0.303565	0.00265913	0.724925	0.99676	-0.0264805	0.999807	-0.138808	0.302436	0.330046	0.000280051	0.863733
ENSG00000180611	nonspecific upregulated			1030.13	964.332	1350.94	1443.48	1305.33	1510.58	2029.86	1645.65	2244.63	1867.7	0.516321	0.772865	0.808794	0.881109	1						0.00573978	0.641292	3.6e-06	0.954958	0.993304	0.070865	0.999807	0.183677	0.0177683	0.570427	0.000330017	0.771281
ENSG00000180747	nonspecific upregulated			602.139	708.424	700.934	873.827	771.966	978.715	710.445	1087.37	837.358	1159.74	0.610849	0.75347	0.843912	0.937601	1						0.0221813	0.465308	6.15e-05	0.71075	0.993304	0.160679	0.999807	0.0934674	0.185925	0.304629	0.000739135	0.617283
ENSG00000180801	nonspecific upregulated			1004.48	845.144	1103.49	774.011	1105.48	810.601	1325.21	1275.55	1411.41	1313.56	0.643398	0.589245	0.6171	0.971064	1						0.888796	-0.053959	0.00458499	0.640329	0.993926	0.0516807	0.999807	0.0360125	0.79158	-0.10564	0.00829017	0.604317
ENSG00000180822	nonspecific upregulated			1041.76	1086.08	3224.61	2604.05	3181.14	2495.03	3133.29	3058.54	3616.8	3272.73	0.331856	0.79568	0.76237	0.934553	1						1.06e-13	1.20086	8.94e-25	1.59278	0.993304	-0.0615177	0.999807	0.0978316	4.28e-15	1.26238	2.28e-21	1.49495
ENSG00000180917	nonspecific upregulated			483.041	393.963	679.181	678.571	688.292	704.233	652.347	574.513	594.895	632.607	0.559421	0.96356	1	0.815798	0.898291						0.000417427	0.840931	0.00351013	0.682118	0.993304	0.0587155	0.999807	0.13694	0.00131364	0.782215	0.0251594	0.545178
ENSG00000181026	nonspecific upregulated			2131.48	2028.84	6325.84	5472.14	6440.3	5206.26	7641.22	7043.32	7863.04	6842.22	0.288052	0.776926	0.739177	1	0.971448						3.16e-06	1.40196	1.43e-10	1.79531	0.994373	-0.0596934	0.999807	-0.0453113	1.13e-06	1.46165	6.92e-11	1.84062
ENSG00000181027	nonspecific upregulated			489.958	466.166	737.266	678.146	791.112	638.304	713.077	748.705	812.45	754.998	0.61744	0.898209	0.845437	0.991664	1						0.0372709	0.445118	0.000205747	0.686587	0.993304	-0.0972056	0.999807	0.0152022	0.00875043	0.542324	0.000340152	0.671385
ENSG00000181472	nonspecific upregulated			844.814	701.12	1136.73	1495.96	1197.38	1523.92	768.041	807.024	722.298	880.138	0.460076	0.981652	1	0.52957	0.577548						3.77e-09	1.11432	0.135667	0.332635	0.997693	0.0118698	0.999807	0.133879	6.72e-09	1.10245	0.416122	0.198756
ENSG00000181638	nonspecific upregulated			1044.86	1064.75	1366.53	1347.01	1416.33	1352.37	1481.16	1744.34	1846.49	1836.68	0.579713	0.733393	0.736312	0.949726	1						0.246649	0.318214	0.000281735	0.765639	0.99676	-0.0168284	0.999807	0.0806307	0.221048	0.335043	0.00151868	0.685009
ENSG00000181649	nonspecific upregulated			29.6132	25.9084	54.1109	63.8507	62.6453	55.5221	85.3087	54.207	73.2759	60.4146	0.405765	1	0.869562	0.848965	0.946186						0.0339078	1.11417	0.00999526	1.23617	0.993304	-0.181364	0.999807	0.154781	0.0114308	1.29553	0.0286932	1.08139
ENSG00000181751	nonspecific upregulated			281.093	258.025	586.436	457.439	583.056	478.778	510.809	394.194	480.313	491.677	0.524784	0.930365	0.973765	0.801733	1						0.000372841	0.901194	8.53e-05	0.940463	0.993304	0.0595954	0.999807	0.3179	0.00113909	0.841599	0.0153385	0.622563
ENSG00000181773	nonspecific upregulated			81.6115	125.001	111.436	161.092	121.245	179.192	147.784	329.896	154.451	290.079	0.378911	0.48831	0.543175	1	0.879304						0.37028	0.505728	0.00484755	1.20295	0.993304	0.143479	0.999807	-0.185682	0.574751	0.362248	0.000991606	1.38863
ENSG00000181817	nonspecific upregulated			205.739	232.041	453.432	331.713	414.328	320.051	501.646	485.606	578.632	449.999	0.477838	0.683092	0.659075	1	0.926675						0.228498	0.454231	0.00127131	0.950054	0.993926	-0.0630228	0.999807	-0.109926	0.161029	0.517253	0.000304825	1.05998
ENSG00000181896	nonspecific upregulated			245.45	237.034	441.437	383.387	478.415	347.483	400.22	418.721	442.732	366.585	0.566091	0.915614	0.829866	1	0.875487						0.017133	0.554997	0.00299296	0.633437	0.993304	-0.140732	0.999807	-0.190773	0.00192836	0.695729	6.59e-05	0.82421
ENSG00000181915	nonspecific upregulated			1257.58	1121.36	2192.21	1830.82	2319.77	1682.54	1995.11	1711.19	2047.89	1830.28	0.612492	1	0.919014	0.93466	0.999708						0.00400281	0.585296	0.000154334	0.705843	0.993304	-0.121434	0.999807	0.0969088	0.000343631	0.706729	0.00153428	0.608934
ENSG00000181924	nonspecific upregulated			891.829	853.048	1596.69	1319.58	1523.69	1243.93	1665.72	1524.47	1790.84	1450.9	0.559568	0.865599	0.81597	1	0.951741						0.00406119	0.553848	7.73e-06	0.77458	0.993304	-0.0808421	0.999807	-0.0698138	0.000797879	0.63469	1.12e-06	0.844394
ENSG00000182108	nonspecific upregulated			291.765	293.77	647.856	505.689	652.884	457.471	495.489	483.591	552.92	487.857	0.580931	1	0.904651	0.956303	0.964737						0.0123568	0.627912	0.00153732	0.728309	0.993304	-0.159624	0.999807	0.0109665	0.00109754	0.787536	0.0020263	0.717343
ENSG00000182173	nonspecific upregulated			302.717	285.145	396.192	339.549	381.475	382.712	497.284	453.47	500.067	501.879	0.568156	0.676557	0.762558	0.903545	1						0.0369737	0.426263	1.68e-06	0.818896	0.993304	0.172592	0.999807	0.14661	0.293073	0.25367	0.000160454	0.672286
ENSG00000182199	nonspecific upregulated			2268.85	2227.31	2818.31	2481.61	2828.37	2283.34	3412.24	3364.08	3748.55	3393.91	0.656267	0.731194	0.672777	0.991211	1						0.916202	0.0336978	0.000579398	0.607932	0.993304	-0.122817	0.999807	0.014276	0.562475	0.156515	0.000926155	0.593656
ENSG00000182224	nonspecific upregulated			1126.13	1180.37	1601.6	1410.68	1544.17	1375.82	2173.07	1923.39	2259.82	2101.12	0.56178	0.671395	0.654801	0.915411	1						0.307019	0.222994	9.84e-08	0.83472	0.993926	-0.0361077	0.999807	0.127434	0.224862	0.259101	1.22e-05	0.707286
ENSG00000182307	nonspecific upregulated			1577.93	1619.52	2345.26	2005.56	2286.69	1969.88	2622.47	2602.58	2777.62	2608.93	0.62076	0.768731	0.755052	0.997567	1						0.268362	0.285815	0.000470812	0.691076	0.99676	-0.0243174	0.999807	0.00276592	0.225909	0.310132	0.00058429	0.68831
ENSG00000182325	nonspecific upregulated			433.993	459.508	694.578	699.783	688.039	736.501	780.504	907.83	740.437	877.654	0.506161	0.770831	0.811276	1	0.966761						0.000738345	0.678063	3.15e-07	0.933614	0.993304	0.0711991	0.999807	-0.0461279	0.00365248	0.606864	8.9e-08	0.979742
ENSG00000182552	nonspecific upregulated			313.127	263.51	479.405	378.164	492.566	410.939	416.278	413.442	427.865	408.431	0.637356	0.914672	0.993944	1	0.987879						0.00850086	0.640923	0.00606458	0.631731	0.993304	0.120322	0.999807	-0.019278	0.0456594	0.520601	0.00472257	0.651009
ENSG00000182584	nonspecific upregulated			60.159	87.2938	194.271	126.854	198.205	79.7967	218.277	214.084	305.231	207.217	0.407755	0.592544	0.372736	1	0.967923						0.832015	-0.12344	0.000133251	1.25924	0.993304	-0.665651	0.999807	-0.0449508	0.214075	0.542212	8.01e-05	1.30419
ENSG00000182768	nonspecific upregulated			2688.69	2556.81	3616.52	3796.39	3730.54	3790.8	3968.8	4172.34	4323.89	4373.79	0.584574	0.867986	0.866708	0.953941	1						0.000797439	0.571087	4.94e-07	0.778279	0.999723	-0.0017708	0.999807	0.0681101	0.00082075	0.572858	7.23e-06	0.710169
ENSG00000182795	nonspecific upregulated			6973.69	6902.62	10593.1	15320.8	10251.5	13440.7	7595.05	10190.3	5605.9	7326.37	0.450539	1	0.877281	0.665127	0.478198						1.64e-10	0.94926	0.724525	0.0783273	0.993304	-0.185857	0.0192822	-0.483741	4.09e-15	1.13512	0.000318006	0.562068
ENSG00000182810	nonspecific upregulated			1095.81	1139.33	1605.74	1394.45	1489.32	1321.97	1584.61	1767.47	1810.81	1831.23	0.622164	0.761479	0.721902	0.965182	1						0.468078	0.213506	0.00122887	0.684912	0.993304	-0.0785971	0.999807	0.0511534	0.300463	0.292104	0.00338501	0.633759
ENSG00000182841	nonspecific upregulated			580.995	648.238	1140.16	961.997	1150.22	934.801	1493.4	1375.38	1502.57	1247.7	0.471317	0.699444	0.67967	1	0.90717						0.0275056	0.531048	3.6e-06	0.948	0.994901	-0.0408956	0.999807	-0.14103	0.0165123	0.571943	8.39e-08	1.08903
ENSG00000183060	nonspecific upregulated			526.679	669.803	1019.14	1264.77	911.002	1085.78	685.445	965.476	622.366	819.73	0.529585	1	0.85848	0.763362	0.648127						3.82e-05	0.701795	0.122535	0.292349	0.993304	-0.212907	0.999807	-0.232432	1.96e-08	0.914702	0.00223187	0.52478
ENSG00000183161	nonspecific upregulated			577.168	535.187	1045.16	984.871	1073.41	803.992	976.197	990.285	1005.41	975.134	0.540437	0.994533	0.811879	1	0.984701						0.0083656	0.588784	1.16e-05	0.867322	0.993304	-0.292793	0.999807	-0.0221643	2.06e-05	0.881577	8.28e-06	0.889487
ENSG00000183386	nonspecific upregulated			307.094	329.247	256.896	579.316	284.775	583.463	248.268	412.63	266.729	482.834	0.564299	0.992893	1	0.707209	0.827532						0.00145827	0.82511	0.0356511	0.552745	0.998347	0.00850916	0.999807	0.228105	0.00186725	0.816601	0.265153	0.32464
ENSG00000183579	nonspecific upregulated			737.588	641.022	566.253	529.126	531.665	525.379	940.587	937.838	1067.46	1010.7	0.634238	0.523526	0.519819	0.927914	1						0.209029	-0.286702	0.000170939	0.657127	0.997997	-0.00991341	0.999807	0.108052	0.235176	-0.276789	0.0023846	0.549075
ENSG00000183605	nonspecific upregulated			501.186	545.663	734.743	669.322	718.437	763.139	1069.55	987.183	1130.56	1068.33	0.510761	0.62651	0.714327	0.92404	1						0.011783	0.501207	5.35e-09	0.986356	0.993304	0.193492	0.999807	0.110061	0.179367	0.307715	4.56e-07	0.876295
ENSG00000183648	nonspecific upregulated			920.155	811.451	1214.32	1104.42	1152.49	1072.74	1191.59	1308.4	1209.09	1305.75	0.620184	0.844096	0.819883	1	0.997971						0.01778	0.400207	2.46e-06	0.685878	0.993304	-0.0458186	0.999807	-0.00338173	0.00761627	0.446026	2.79e-06	0.68926
ENSG00000183696	nonspecific upregulated			3815.7	3523.07	6095.83	5691.33	6720.26	5678.58	5888.34	4290.12	5905.32	3535.73	0.619023	1	0.997759	0.753799	0.621247						2.3e-09	0.691793	0.969874	0.00746667	0.99959	-0.00192006	0.237472	-0.279085	2.29e-09	0.693713	0.0249719	0.286551
ENSG00000184110	nonspecific upregulated			149.427	119.216	230.014	177.258	207.563	212.596	257.541	254.197	243.704	236.782	0.468991	0.697325	0.836343	1	0.931492						0.00992101	0.838017	0.000835607	0.993575	0.993304	0.263335	0.999807	-0.101559	0.118123	0.574682	0.000218892	1.09513
ENSG00000184178	nonspecific upregulated			444.796	462.23	685.754	589.482	625.773	644.761	762.352	788.262	903.963	871.931	0.530122	0.676066	0.739464	0.904042	1						0.0633189	0.487223	2.12e-05	0.921628	0.993304	0.129431	0.999807	0.146331	0.213624	0.357791	0.00056993	0.775298
ENSG00000184182	nonspecific upregulated			434.455	439.085	590.503	609.989	705.06	708.968	517.913	463.964	505.613	475.865	0.61933	0.860391	1	0.654421	0.671208						0.00103874	0.691112	0.685449	0.11503	0.993304	0.217087	0.999807	0.0350476	0.041399	0.474025	0.781111	0.0799827
ENSG00000184207	nonspecific upregulated			677.469	693.738	1081.43	930.515	985.701	857.625	1033.86	1272.05	1037.27	1123.22	0.545368	0.731506	0.674205	1	0.882994						0.384323	0.288495	0.00638985	0.686242	0.993304	-0.125321	0.999807	-0.175188	0.180789	0.413816	0.000464092	0.861429
ENSG00000184465	nonspecific upregulated			825.929	929.124	966.422	1064.39	1023.32	1193.03	1043.58	1328.46	1122.66	1394.26	0.666394	0.763413	0.855671	0.952806	1						0.0587273	0.358077	0.000253737	0.587533	0.993304	0.157589	0.999807	0.072363	0.372149	0.200488	0.00179453	0.51517
ENSG00000184508	nonspecific upregulated			262.051	331.965	491.07	563.787	386.951	454.187	467.915	718.223	521.866	633.618	0.462204	0.784975	0.632377	1	0.882202						0.283038	0.436459	0.00353925	0.922218	0.993304	-0.319721	0.999807	-0.184165	0.0340052	0.75618	0.000384084	1.10638
ENSG00000184675	nonspecific upregulated			544.294	526.869	426.999	458.816	411.141	495.928	414.637	777.309	508.356	860.103	0.612565	0.533442	0.576591	0.903739	1						0.801353	-0.0855296	0.000424577	0.710136	0.993304	0.111483	0.999807	0.146389	0.520995	-0.197013	0.00725105	0.563747
ENSG00000185085	nonspecific upregulated			1330.76	1342.82	1874.72	1970.31	1864.41	1848.31	2061.05	2949.9	2426.81	3022.06	0.44434	0.651973	0.611606	0.976122	1						0.0481978	0.449219	1.77e-10	1.1645	0.993304	-0.104562	0.999807	0.0365633	0.0111505	0.553781	1.32e-09	1.12794
ENSG00000185163	nonspecific upregulated			420.612	448.201	495.494	416.107	433.612	426.778	697.319	665.714	681.228	679.962	0.659156	0.611956	0.62765	0.979047	1						0.804118	-0.0709627	0.000381018	0.601435	0.994373	0.0355235	0.999807	0.0308979	0.713809	-0.106486	0.000918224	0.570537
ENSG00000185220	nonspecific upregulated			330.78	319.793	699.581	538.41	714.317	607.334	619.952	508.264	655.103	537.138	0.526552	0.886514	1	0.836878	0.884419						0.000289158	0.920575	0.00285706	0.744476	0.993304	0.186091	0.999807	0.075793	0.00647253	0.734484	0.00874018	0.668683
ENSG00000185238	nonspecific upregulated			883.261	803.424	1375.28	1315.81	1383.47	1374.94	1679.79	1498.03	1720.7	1621.93	0.495352	0.811263	0.847719	0.92361	1						0.00693602	0.781903	9.01e-05	1.02372	0.994373	0.0537092	0.999807	0.109353	0.0142972	0.728194	0.000658152	0.914369
ENSG00000185252	nonspecific upregulated			186.702	211.428	348.097	290.629	362.874	279.477	453.209	398.87	553.901	437.201	0.483595	0.66475	0.639241	0.912328	1						0.214271	0.3788	6.23e-06	1.03565	0.993304	-0.0663897	0.999807	0.142733	0.133702	0.445189	0.000169651	0.892918
ENSG00000185298	nonspecific upregulated			1206.56	1142.02	1725.06	1489.32	1637.8	1434.44	2132.21	1980.63	2372.22	1907.31	0.576593	0.751943	0.724235	1	0.96298						0.0707649	0.331053	5.17e-07	0.742755	0.993304	-0.051637	0.999807	-0.054884	0.0311612	0.38269	7.42e-08	0.797639
ENSG00000185340	nonspecific upregulated			572.512	577.176	659.4	794.906	615.378	671.363	843.339	992.029	827.782	902.831	0.581813	0.801293	0.676757	1	0.910085						0.484232	0.203617	0.00221604	0.642258	0.993304	-0.25875	0.999807	-0.131331	0.0581534	0.462367	0.000184513	0.773589
ENSG00000185344	nonspecific upregulated			600.472	570.025	967.723	937.221	1020.74	1029.52	941.893	1004.34	1089.58	987.098	0.553681	0.910349	1	0.97554	0.958796						6.54e-06	0.853817	1.53e-05	0.793498	0.993304	0.135225	0.999807	-0.0248498	0.000269145	0.718592	9.75e-06	0.818348
ENSG00000185483	nonspecific upregulated			850.664	699.838	790.982	728.48	790.935	828.249	763.673	815.891	987.481	1136.45	0.615812	0.641014	0.728805	0.717931	1						0.346977	0.246154	0.000312725	0.699798	0.993304	0.189567	0.151982	0.478462	0.884375	0.0565865	0.352037	0.221337
ENSG00000185504	nonspecific upregulated			452.209	461.137	540.418	530.643	555.274	541.123	708.172	733.183	824.64	800.536	0.576035	0.66286	0.675951	0.915865	1						0.379277	0.223899	1.17e-05	0.79625	0.99676	0.0161376	0.999807	0.132583	0.442701	0.207761	0.000442652	0.663667
ENSG00000185730	nonspecific upregulated			903.237	908.195	2353.64	2119.18	2336.75	2082.36	2796.15	2806.69	2783.42	2623.24	0.323582	0.755048	0.741926	1	0.934638						8.95e-11	1.19255	2.44e-18	1.52749	0.995764	-0.0290332	0.999807	-0.0975389	2.78e-11	1.22158	1.97e-20	1.62502
ENSG00000185753	nonspecific upregulated			828.893	760.095	908.029	923.315	968.047	1022	917.983	887.317	1129.67	1145.52	0.663538	0.806025	0.892172	0.7746	1						0.0261618	0.441362	0.000705885	0.595078	0.993304	0.160843	0.391272	0.36846	0.214971	0.280518	0.278136	0.226618
ENSG00000185798	nonspecific upregulated			764.794	741.74	1454.35	1250.97	1490.54	1278.9	981.127	821.605	968.838	815.868	0.579983	0.978161	1	0.642431	0.637946						0.000103659	0.785918	0.617058	0.135032	0.995376	0.0345178	0.999807	-0.0131823	0.000264562	0.7514	0.56675	0.148215
ENSG00000185803	nonspecific upregulated			715.31	790.765	1015.19	1230.71	1090.2	1087.26	1012.59	1262.54	1042.71	1205.18	0.626329	0.974788	0.861167	1	0.954566						0.0128725	0.456489	0.000226107	0.607766	0.993304	-0.183733	0.999807	-0.0662051	0.000201932	0.640222	3.98e-05	0.673971
ENSG00000185838	nonspecific upregulated			364.323	414.917	471.315	630.955	419.791	658.238	491.506	731.424	543.856	672.636	0.567273	0.862639	0.899941	1	0.919625						0.00724267	0.648499	0.00199848	0.694239	0.995376	0.0396017	0.999807	-0.115029	0.0142317	0.608897	0.000270239	0.809269
ENSG00000185924	nonspecific upregulated			264.031	275.917	261.524	273.616	252.403	254.506	204.218	461.956	259.968	529.995	0.520604	0.516261	0.480204	0.871624	1						0.779301	-0.113248	9.13e-05	0.941949	0.993304	-0.0914825	0.999807	0.189902	0.968458	-0.021765	0.00274541	0.752047
ENSG00000186193	nonspecific upregulated			616.291	585.832	406.873	446.249	378.668	467.492	548.332	1203.92	493.58	1093.75	0.486602	0.370662	0.388307	1	0.908491						0.459107	-0.340373	0.00978259	0.88094	0.995764	0.0534788	0.999807	-0.138202	0.392282	-0.393852	0.00240892	1.01914
ENSG00000186283	nonspecific upregulated			899.39	909.213	1208.14	1118.15	1100.08	1088.13	1326.25	1648.45	1408.56	1612.85	0.551557	0.678305	0.660096	1	0.978405						0.469524	0.240546	0.000663038	0.810909	0.995286	-0.0449471	0.999807	-0.0291901	0.388844	0.285493	0.000462483	0.840099
ENSG00000186480	nonspecific upregulated			4312.51	3868.21	6479.19	7343.64	6111.68	5954.87	5169.57	4470.19	4073.35	3407.32	0.526743	1	0.810887	0.608716	0.463982						0.00431868	0.627262	0.512384	-0.173203	0.993304	-0.29579	0.558514	-0.390539	6.98e-06	0.923051	0.382584	0.217336
ENSG00000186523	nonspecific upregulated			233.896	236.467	277.725	280.958	235.964	271.291	383.534	526.242	478.869	582.519	0.405938	0.482315	0.465721	0.90339	1						0.655861	0.19586	2.76e-06	1.29696	0.995376	-0.0535805	0.999807	0.150519	0.57741	0.249441	5.66e-05	1.14644
ENSG00000186603	nonspecific upregulated			24.3396	25.7574	22.2761	36.5315	23.179	25.8194	27.3793	51.3369	38.5252	68.1216	0.378109	0.536269	0.379019	0.753606	1						0.988735	-0.0115513	0.00262331	1.37806	0.993304	-0.487541	0.999807	0.404622	0.491927	0.47599	0.0487529	0.973439
ENSG00000186654	nonspecific upregulated			645.238	611.294	574.962	570.245	678.263	670.221	1176.59	1237.4	1509.72	1339.11	0.456492	0.425838	0.500497	0.924042	1						0.753346	0.12111	9.77e-07	1.13195	0.993304	0.212113	0.999807	0.127557	0.844192	-0.091003	2.34e-05	1.00439
ENSG00000186665	nonspecific upregulated			371.427	344.94	716.563	425.037	698.32	411.607	646.878	507.132	630.562	529.192	0.651823	0.803181	0.777803	0.958312	1						0.3699	0.257419	0.00427961	0.621581	0.993926	-0.047629	0.999807	0.0618032	0.281926	0.305048	0.0117504	0.559778
ENSG00000186866	nonspecific upregulated			569.172	528.578	766.896	803.624	785.371	833.595	723.537	709.928	721.717	680.387	0.634095	0.964046	1	0.851646	0.816209						0.000821371	0.660471	0.0804389	0.363575	0.993304	0.0541048	0.999807	-0.0623291	0.00293904	0.606367	0.0350242	0.425904
ENSG00000187024	nonspecific upregulated			185.744	189.868	443.808	380.634	414.53	332.396	435.327	375.617	484.943	372.427	0.498821	1	0.873269	0.98682	0.978439						0.00224773	0.811964	6.13e-05	0.978247	0.993304	-0.196176	0.999807	-0.0119566	8.07e-05	1.00814	5.82e-05	0.990203
ENSG00000187193	nonspecific upregulated			1794.28	1730.99	8624.27	12627.8	8530.67	12007.5	3017.46	4862.89	3613.2	5537.68	0.137078	1	0.950881	0.385095	0.438531						2.38e-53	2.77507	6.87e-20	1.70431	0.993304	-0.080219	0.999807	0.193174	1.37e-56	2.85529	2.34e-15	1.51114
ENSG00000187624	nonspecific upregulated			103.16	63.4282	100.961	108.712	104.287	87.063	140.406	125.004	165.634	151.559	0.418505	0.717292	0.574449	0.824786	1						0.464795	0.40003	0.00149409	1.23964	0.993304	-0.385741	0.999807	0.280709	0.0972233	0.785771	0.019445	0.958928
ENSG00000187678	nonspecific upregulated			1527.12	1531.24	1965.4	3028.52	2154.25	2665.5	1942.59	1975.51	1978.7	1494.24	0.505609	1	0.880134	0.652304	0.493391						3.13e-08	0.808598	0.906708	-0.0279477	0.993304	-0.177581	0.0780521	-0.405821	3.66e-12	0.986179	0.0171712	0.377873
ENSG00000188015	nonspecific upregulated			1954.83	1921.06	1826.53	3693.5	2563.99	5258.24	1520.44	2077.96	3202.78	3091.06	0.365343	0.702422	1	0.395181	0.587851						4.22e-16	1.45329	0.000365619	0.687403	0.57275	0.510426	0.0309915	0.573327	1.12e-06	0.942861	0.665187	0.114075
ENSG00000188042	nonspecific upregulated			5414.55	4154.73	7132.06	3458.26	6077.26	3303.91	8748.64	7559.02	7788.51	6969.18	0.549638	0.4575	0.437081	1	0.921968						0.244066	-0.337083	0.000942791	0.742382	0.993304	-0.0680758	0.999807	-0.117601	0.386336	-0.269007	0.000113589	0.859982
ENSG00000188243	nonspecific upregulated			303.192	252.58	374.039	379.505	371.359	383.853	292.278	308.588	323.897	275.083	0.658013	0.988674	1	0.803925	0.716637						0.00287728	0.605295	0.643571	0.124154	0.99676	0.0161752	0.999807	-0.166166	0.00479294	0.58912	0.193649	0.29032
ENSG00000188486	nonspecific upregulated			3236.48	3665.72	3664.43	3784.63	3451.78	3554.84	4682.11	6905.74	4956.54	6185.88	0.530822	0.548042	0.514766	1	0.895759						0.911752	-0.0524291	0.00565886	0.749346	0.993304	-0.0971809	0.999807	-0.157771	0.934277	0.0447518	0.000660197	0.907116
ENSG00000188659	nonspecific upregulated			109.747	77.7629	178.74	181.105	211.735	169.433	188.579	177.114	170.611	190.479	0.408249	0.950787	0.889513	0.929837	1						0.000559572	1.13423	1.88e-05	1.30947	0.993304	-0.0948234	0.999807	0.113215	0.000167319	1.22905	0.000144846	1.19625
ENSG00000188807	nonspecific upregulated			835.432	929.526	1227.74	1249.84	1245.74	1293.12	1419.11	1878.07	1450.97	1935.01	0.480374	0.645909	0.668275	0.970575	1						0.0413689	0.481619	4.53e-08	1.06114	0.993304	0.051788	0.999807	0.0409997	0.0810894	0.429831	2.21e-07	1.02014
ENSG00000189007	nonspecific upregulated			920.98	750.818	889.886	792.401	943.982	952.528	1454.92	1140.11	1407.26	1450.71	0.517551	0.546215	0.656593	0.785899	1						0.393974	0.343602	0.00148976	0.950766	0.993304	0.26409	0.999807	0.346395	0.891923	0.0795123	0.061082	0.604371
ENSG00000189046	nonspecific upregulated			206.737	220.657	292.971	244.885	282.385	253.643	338.113	332.406	371.821	339.231	0.650463	0.721884	0.7477	0.979881	1						0.476561	0.200688	0.00213903	0.623627	0.993926	0.047453	0.999807	0.0296005	0.635803	0.153234	0.00395776	0.594026
ENSG00000189114	nonspecific upregulated			442.772	428.269	547.242	581.999	563.494	555.988	539.355	663.472	577.092	693.407	0.61763	0.839333	0.801822	0.956829	1						0.203088	0.367292	0.00293089	0.686705	0.993304	-0.0800525	0.999807	0.0566331	0.107007	0.447345	0.0074622	0.630072
ENSG00000189149	nonspecific upregulated			89.731	116.759	143.101	138.643	174.279	144.504	158.079	163.062	173.546	215.492	0.541826	0.643381	0.670579	0.756699	1						0.455736	0.310516	0.00351258	0.884505	0.994373	0.0629915	0.999807	0.40145	0.600232	0.247525	0.159097	0.483055
ENSG00000189223	nonspecific upregulated			72.6075	78.4445	158.664	187.705	205.894	193.653	90.5977	108.854	107.045	89.7014	0.405078	0.969289	1	0.562108	0.463208						0.000561596	1.29039	0.686323	0.209575	0.99676	0.0327112	0.999807	-0.26504	0.0009549	1.25768	0.273169	0.474615
ENSG00000189306	nonspecific upregulated			2913.26	2802.32	4090.4	3476.6	4003.52	3321.63	5088.01	4902.62	5560.62	4659.62	0.571596	0.709131	0.677521	1	0.950435						0.285228	0.246429	1.75e-05	0.734501	0.993304	-0.0647022	0.999807	-0.0740946	0.15794	0.311131	2.37e-06	0.808596
ENSG00000189334	nonspecific upregulated			5913.32	7311.19	4697.9	10980.9	4754.51	10541.2	3540.15	10455.3	3909.69	11099	0.658724	0.989354	0.949741	0.942004	1						0.0116923	0.52081	0.00183646	0.589345	0.993304	-0.0566293	0.999807	0.0768414	0.00470392	0.577439	0.00828254	0.512504
ENSG00000189337	nonspecific upregulated			223.451	229.13	187.057	201.859	184.269	217.844	261.908	393.568	362.306	507.466	0.451518	0.397778	0.429278	0.775556	1						0.894669	-0.062897	8.73e-06	1.15164	0.993304	0.127209	0.999807	0.360228	0.668448	-0.190106	0.00421209	0.791414
ENSG00000189410	nonspecific upregulated			1492.78	1551.18	5202.75	5826.2	5227.21	5154.36	5796.72	5212.71	5228.4	4143.65	0.266242	1	0.884687	0.894701	0.71121						3.98e-16	1.74704	8.3e-11	1.40495	0.993304	-0.161862	0.980326	-0.347525	2.72e-19	1.9089	2.39e-16	1.75247
ENSG00000196110	nonspecific upregulated			826.395	771.132	1833.76	1407.93	1890.2	1578.49	1251.82	967.052	1173	1398.09	0.488524	0.891944	1	0.612642	0.885714						2.06e-09	1.02072	4.01e-07	0.859671	0.993304	0.158329	0.0242815	0.534985	1.16e-06	0.862388	0.102249	0.324685
ENSG00000196152	nonspecific upregulated			641.274	643.556	1073.02	856.781	987.774	856.578	1169.85	1077.67	1180.92	1015.1	0.597172	0.795029	0.79484	1	0.941933						0.00609013	0.409406	5.87e-07	0.657201	0.999523	-0.00300698	0.999807	-0.0838344	0.00663018	0.412413	1.44e-08	0.741036
ENSG00000196154	nonspecific upregulated			961.797	935.622	803.57	1620.06	1099.19	2227.97	736.563	913.897	1321.5	1338.7	0.419943	0.727146	1	0.410192	0.600859						9.17e-15	1.24226	0.00383329	0.513878	0.57275	0.452997	0.0145755	0.553624	6.74e-06	0.789259	0.879869	-0.039746
ENSG00000196182	nonspecific upregulated			732.473	714.888	1051.01	1082.25	1101.06	1144.39	1198.62	1037.48	1246	963.224	0.624689	0.945701	1	0.906577	0.841691						5.19e-05	0.676605	0.0122991	0.430808	0.993304	0.077978	0.999807	-0.104134	0.000555394	0.598627	0.00141892	0.534942
ENSG00000196204	nonspecific upregulated			517.969	499.22	1191.9	934.433	1291.23	1013.22	1035.67	801.017	954.639	865.088	0.492708	0.922244	1	0.790568	0.853803						9.13e-10	1.02534	2.35e-06	0.799097	0.993304	0.112404	0.999807	0.112411	1.22e-07	0.912936	8.42e-05	0.686685
ENSG00000196363	nonspecific upregulated			3116.2	2964.12	5633.8	4247.9	5607.41	4372.58	6156.17	5501.43	6548.54	5240.93	0.538791	0.772145	0.794808	1	0.952648						0.00061872	0.562927	2.78e-08	0.824316	0.993304	0.0426578	0.999807	-0.070523	0.00199863	0.52027	1.99e-09	0.894839
ENSG00000196372	nonspecific upregulated			555.779	509.854	842.11	819.861	875.698	886.488	668.11	835.605	810.083	921.09	0.553533	0.890098	0.962434	0.907191	1						1.84e-07	0.801885	9.4e-09	0.850402	0.993304	0.11382	0.999807	0.139784	1.67e-05	0.688065	3.7e-06	0.710619
ENSG00000196418	nonspecific upregulated			284.467	291.876	451.221	394.576	462.102	464.19	446.872	411.642	438.879	461.145	0.628786	0.850031	1	0.886795	0.99344						0.00270246	0.673802	0.00158398	0.672464	0.993304	0.23084	0.999807	0.16721	0.0815818	0.442962	0.0241305	0.505254
ENSG00000196449	nonspecific upregulated			1727.37	1631.88	3005.4	2824.61	3235.54	2585.14	3400.87	3033.1	3563.51	3001.77	0.538024	0.931262	0.85231	1	0.989669						0.00843613	0.665941	0.000105615	0.881861	0.993304	-0.126886	0.999807	-0.0150427	0.00123534	0.792826	9.26e-05	0.896903
ENSG00000196581	nonspecific upregulated			158.46	161.955	286.469	283.429	292.351	348.306	310.893	345.014	389.973	341.306	0.464979	0.813735	1	0.990549	0.979903						0.000824346	1.11177	0.000647955	1.0812	0.993304	0.298123	0.999807	-0.0162744	0.0242904	0.813645	0.000599889	1.09747
ENSG00000196754	nonspecific upregulated			21791	20924.6	27083.2	34725.8	31622.5	34227.3	28575.7	28694.2	43131.8	34515.8	0.602567	1	0.985645	0.826309	0.993953						5.48e-06	0.713479	1.74e-06	0.718614	0.997997	-0.00808459	0.77283	0.265457	4.55e-06	0.721564	0.00488896	0.453157
ENSG00000196756	nonspecific upregulated			3390.07	3155.95	5795.41	4510.61	6044.14	4911.29	6465.45	6201.38	7054.3	6224.54	0.507017	0.724649	0.78902	0.996279	1						0.00468138	0.634547	9.07e-07	0.976853	0.993304	0.120113	0.999807	0.00640445	0.0299521	0.514433	1.46e-06	0.970448
ENSG00000196843	nonspecific upregulated			85.4862	98.9073	95.3395	131.549	93.9682	122.638	139.923	163.522	179.234	181.37	0.545336	0.725309	0.67618	0.901598	1						0.450897	0.304869	0.00328492	0.864878	0.993304	-0.100241	0.999807	0.142438	0.303424	0.40511	0.0178158	0.72244
ENSG00000197019	nonspecific upregulated			1162.58	1347.26	1264.39	2399.61	1404.91	2260.65	1173.9	1163.34	1133.02	956.393	0.561449	1	0.942092	0.484805	0.398562						0.00915314	0.746895	0.0874223	-0.495749	0.993304	-0.0893817	0.999807	-0.283572	0.00316894	0.836276	0.531119	-0.212177
ENSG00000197045	nonspecific upregulated			1686.71	1448.42	2953.58	2560.71	3057.39	2600.09	2942.61	2279.86	2666.88	2569	0.557065	0.984853	1	0.876838	0.988043						4.34e-05	0.837602	2.33e-05	0.828076	0.99959	0.00417928	0.999807	0.176581	5.19e-05	0.833422	0.0014661	0.651495
ENSG00000197062	nonspecific upregulated			167.483	185.253	313.237	339.621	302.707	375.682	296.765	365.058	293.388	308.78	0.493112	0.904011	1	0.971721	0.821918						0.00424008	1.0301	0.0381329	0.746455	0.993304	0.141204	0.999807	-0.24164	0.0184439	0.888892	0.00413112	0.988095
ENSG00000197296	nonspecific upregulated			567.256	549.374	897.354	832.638	909.208	836.843	926.773	1080.6	1059.41	1013.83	0.508396	0.77053	0.774422	1	0.938208						0.00619697	0.601783	6.72e-06	0.880202	0.999723	0.0017809	0.999807	-0.0937075	0.00715853	0.600002	5.92e-07	0.973909
ENSG00000197385	nonspecific upregulated			208.077	172.849	475.055	348.727	448.029	379.578	498.839	257.837	416.889	301.386	0.455372	0.918723	1	0.679274	0.794002						0.000232174	1.13703	0.00972956	0.805995	0.993304	0.116786	0.999807	0.226201	0.00136721	1.02024	0.0808284	0.579794
ENSG00000197622	nonspecific upregulated			5395.12	5696.95	8496.81	9388.65	8528.13	9068.38	8442.74	9165.32	8086.76	8371.07	0.606791	1	0.965888	0.976213	0.891616						4.01e-06	0.674985	0.00010332	0.558833	0.993304	-0.0477035	0.999807	-0.131784	7.16e-07	0.722688	1.11e-06	0.690618
ENSG00000197632	nonspecific upregulated			35986.4	30850.1	34352.8	60189.9	40230.6	57144	29394.4	31491.4	25303.2	29754.5	0.512546	1	0.949395	0.523201	0.494343						0.00221171	0.841696	0.833453	-0.081295	0.993304	-0.14142	0.999807	-0.0820911	0.00023554	0.983116	0.998596	0.000796077
ENSG00000197798	nonspecific upregulated			553.739	523.466	769.582	655.664	815.783	795.71	863.02	666.882	850.441	720.838	0.657861	0.823999	1	0.838098	0.905906						0.00692917	0.604253	0.0367437	0.461753	0.993304	0.281632	0.999807	0.111889	0.226675	0.322622	0.133271	0.349864
ENSG00000197858	nonspecific upregulated			1047.22	1044.02	1526.31	1325.94	1471.73	1211.9	1506.2	1698.79	1743.43	1654.23	0.614568	0.780518	0.713389	1	0.973771						0.374112	0.210903	0.000128026	0.664145	0.993304	-0.133916	0.999807	-0.0365923	0.108438	0.344819	5.58e-05	0.700737
ENSG00000197958	nonspecific upregulated			7826.68	7891.26	11121.7	9633.39	10929.6	9246.38	13992.6	12830.2	15195.3	12281.6	0.615054	0.750837	0.720673	1	0.957239						0.206774	0.232697	4.64e-06	0.640353	0.993304	-0.0542633	0.999807	-0.064256	0.102867	0.28696	4.63e-07	0.704609
ENSG00000197961	nonspecific upregulated			4636.43	4216.8	7013.34	6198.65	7109.48	6482.52	7956.52	6356.17	7739.75	6748.02	0.624895	0.918588	0.960656	0.941931	1						8.28e-05	0.620731	3.69e-06	0.686868	0.993304	0.0596966	0.999807	0.0900635	0.00053606	0.561034	9.53e-05	0.596804
ENSG00000197989	nonspecific upregulated			5259.45	5670.04	7509	6801.15	7104.55	6942.5	10358.6	11122	11132.9	10559.1	0.509803	0.611504	0.624213	1	0.949389						0.261905	0.311958	1.05e-05	0.91372	0.994373	0.0430858	0.999807	-0.0779179	0.360021	0.268872	1.89e-06	0.991638
ENSG00000198042	nonspecific upregulated			1753.67	1509.62	2549.03	2174.99	2470.45	2147.1	2817.57	2226.28	3119.59	2465.59	0.612275	0.882138	0.870829	0.902943	1						0.00925678	0.503959	3.61e-05	0.712335	0.995764	-0.0300723	0.999807	0.152652	0.00589882	0.534031	0.00190707	0.559683
ENSG00000198142	nonspecific upregulated			6817.51	5083.22	9864.01	11472.8	10025.4	8381.33	7630.92	4937.3	7653.29	4411.04	0.443066	1	0.730536	0.430347	0.384477						0.00475021	0.714383	0.46369	-0.218443	0.993304	-0.432935	0.999807	-0.158814	9.02e-07	1.14732	0.863556	-0.0596289
ENSG00000198298	nonspecific upregulated			147.005	124.699	324.333	237.826	319.057	247.935	299.666	332.132	375.466	352.518	0.353739	0.674649	0.703326	0.94217	1						0.00185983	1.00591	1.28e-07	1.51775	0.995084	0.0562551	0.999807	0.0901695	0.00432711	0.94965	1.13e-06	1.42758
ENSG00000198417	nonspecific upregulated			120.401	134.463	445.938	780.79	430.755	755.865	232.46	376.245	213.287	371.154	0.172214	1	0.968077	0.481877	0.475358						1.66e-23	2.50408	1.11e-08	1.52151	0.995764	-0.0397589	0.999807	-0.0186192	4.64e-24	2.54384	1.06e-08	1.54013
ENSG00000198517	nonspecific upregulated			1200.55	1156.89	1092.69	1521.55	1168.79	1633.03	1591.99	1841.67	1883.8	2097.15	0.551648	0.72553	0.778687	0.878174	1						0.0170889	0.494536	1.47e-06	0.859421	0.993304	0.095852	0.999807	0.190341	0.0719212	0.398684	0.000337854	0.66908
ENSG00000198824	nonspecific upregulated			951.804	759.782	1326.85	1333.07	1234.03	1347.78	1177.51	1152.82	750.188	1036.86	0.563728	0.989085	1	0.855343	0.769306						0.000269396	0.827955	0.0596183	0.449628	0.996801	0.015611	0.999807	-0.152527	0.000404669	0.812344	0.00813178	0.602155
ENSG00000198841	nonspecific upregulated			1547.6	1404.93	2255.1	2104.68	2428.23	1915.96	2413.03	2517.81	2962.85	2600.35	0.540284	0.809381	0.736807	0.968257	1						0.0151107	0.440508	7.85e-09	0.884669	0.993304	-0.144544	0.999807	0.047049	0.000673589	0.585053	8.06e-08	0.83762
ENSG00000198890	nonspecific upregulated			408.167	383.331	783.13	639.461	768.198	589.115	798.735	729.282	868.62	709.208	0.525628	0.876837	0.807801	1	0.972474						0.00525114	0.62185	7.61e-06	0.891357	0.993304	-0.119202	0.999807	-0.0397499	0.000658589	0.741052	3.33e-06	0.931106
ENSG00000198912	nonspecific upregulated			475.943	408.482	703.972	586.235	727.822	598.813	725.835	631.821	769.059	658.752	0.620085	0.889917	0.909011	0.959118	1						0.00603751	0.55931	0.000174896	0.698055	0.995764	0.0284921	0.999807	0.0589557	0.0113236	0.530817	0.000770617	0.639099
ENSG00000198917	nonspecific upregulated			1080.81	1086.3	1609.92	1377.01	1605.65	1395.86	2002.55	2046.52	2076.72	1955.46	0.530804	0.672854	0.682066	1	0.955507						0.128672	0.360357	5.9e-06	0.847503	0.99676	0.0180463	0.999807	-0.0646505	0.158666	0.342311	1.16e-06	0.912154
ENSG00000198931	nonspecific upregulated			513.408	591.51	694.049	695.758	709.776	656.342	840.178	855.044	917.32	890.312	0.664386	0.781477	0.737205	0.960388	1						0.642446	0.146257	0.00593949	0.590207	0.993304	-0.0903148	0.999807	0.062496	0.425723	0.236571	0.0161344	0.527711
ENSG00000200070	nonspecific upregulated			57.7657	54.4656	112.556	101.3	103.06	130.99	56.6479	45.0326	50.7298	55.6917	0.415801	0.773345	1	0.343788	0.425161						0.00275278	1.28407	0.94967	0.0431448	0.993304	0.38058	0.999807	0.301651	0.0588849	0.903488	0.655112	-0.258506
ENSG00000203993	nonspecific upregulated			851.855	827.107	1026.45	1134.42	938.369	1118.17	937.93	1492.78	1199.5	1496.27	0.552781	0.758167	0.747308	0.997669	1						0.0936307	0.420875	3.37e-05	0.846938	0.995764	-0.0359837	0.999807	0.00594062	0.0658646	0.456859	4.96e-05	0.840997
ENSG00000204152	nonspecific upregulated			1017.42	862.203	1508.41	1235.12	1589.72	1474.62	1748.48	1287.94	1630.01	1437.13	0.584695	0.837586	1	0.873403	0.974576						0.00332843	0.773347	0.00285103	0.743737	0.993304	0.24307	0.999807	0.156589	0.0688525	0.530277	0.0238309	0.587148
ENSG00000204160	nonspecific upregulated			1063.05	1015.62	1076.2	1158.95	1090.9	1299.46	1257.43	1407.06	1474.02	1523.69	0.666551	0.76062	0.852837	0.923451	1						0.0904083	0.354978	0.000873321	0.585215	0.993304	0.164396	0.999807	0.114773	0.450485	0.190582	0.00999186	0.470442
ENSG00000204237	nonspecific upregulated			680.459	728.956	1178.9	1016.56	1290.8	968.183	1396.17	1411.51	1765.01	1328.76	0.516437	0.720197	0.685921	1	0.941372						0.213525	0.39417	0.000511204	0.859506	0.993304	-0.0895895	0.999807	-0.0839826	0.111141	0.48376	0.00013575	0.943488
ENSG00000204256	nonspecific upregulated			2082.55	1833.16	2615.14	2358.67	2670.46	2630.41	3220.62	2974.18	3277.61	3016.31	0.60775	0.781973	0.872064	0.986034	1						0.00059808	0.518657	1.78e-07	0.717586	0.993304	0.155429	0.999807	0.0192945	0.0274453	0.363228	5.47e-07	0.698292
ENSG00000204387	nonspecific upregulated			342.853	281.293	390.492	355.291	375.481	369.558	489.207	580.065	593.525	633.91	0.443742	0.560476	0.582982	0.915059	1						0.125596	0.396716	2.59e-09	1.17438	0.993304	0.054646	0.999807	0.127745	0.212636	0.34207	2.28e-07	1.04663
ENSG00000204519	nonspecific upregulated			2365.94	2312.51	3217.71	2860.16	3448.55	3023.8	3300.11	3336.92	3239.47	3564.13	0.648829	0.802485	0.848399	0.936251	1						0.00732659	0.39429	1.15e-06	0.629762	0.993304	0.0805244	0.999807	0.0969013	0.0452769	0.313765	6.72e-05	0.532861
ENSG00000204588	nonspecific upregulated			142.266	113.543	297.061	238.497	345.739	231.386	237.235	242.214	245.023	233.611	0.46877	0.984652	0.955294	1	0.96448						4.74e-05	1.03209	1.83e-05	1.04569	0.995084	-0.0447774	0.999807	-0.0530201	2.31e-05	1.07686	7.08e-06	1.09871
ENSG00000204859	nonspecific upregulated			579.677	593.782	977.53	925.113	1038.62	885.754	1129.35	1161.96	1182.98	1113.13	0.511016	0.796164	0.762291	1	0.957975						0.00549182	0.566722	5.8e-07	0.899259	0.993304	-0.0776424	0.999807	-0.0606287	0.00131364	0.644365	9.97e-08	0.959888
ENSG00000204922	nonspecific upregulated			461.568	486.319	1032	812.871	932.589	798.999	1087.06	1250.43	1245.97	1169.17	0.388921	0.650073	0.63898	1	0.935011						0.0227239	0.741913	4.25e-06	1.28295	0.999523	-0.00629754	0.999807	-0.0970715	0.0225401	0.748211	8.06e-07	1.38003
ENSG00000204946	nonspecific upregulated			679.831	686.554	747.883	765.505	732.703	841.504	969.212	1069.25	1039.84	1143.28	0.600512	0.669568	0.736043	0.935249	1						0.363298	0.278039	0.0017071	0.719588	0.993304	0.132348	0.999807	0.096184	0.69851	0.145692	0.00816834	0.623404
ENSG00000204977	nonspecific upregulated			700.793	647.108	1088.56	946.786	1170.04	1026.81	855.842	831.197	872.017	762.218	0.63021	0.922061	1	0.809491	0.742313						1.46e-05	0.666039	0.170577	0.241531	0.993304	0.112989	0.999807	-0.120218	0.000603924	0.553051	0.0263932	0.36175
ENSG00000205138	nonspecific upregulated			242.573	285.374	377.658	366.092	405.375	377.633	389.033	491.53	475.156	524.156	0.544444	0.698441	0.720459	0.937755	1						0.227521	0.392406	0.000518522	0.87494	0.99676	0.0300799	0.999807	0.0922488	0.282912	0.362326	0.00245507	0.782691
ENSG00000205420	nonspecific upregulated			38500.5	35153.6	35108.4	44057.6	39540	42862.6	35658.4	38024	50060.3	53631.9	0.655462	0.821482	0.7992	0.708982	1						0.268308	0.287323	0.00256577	0.610258	0.994373	-0.0399097	0.139886	0.496962	0.198399	0.327232	0.676103	0.113296
ENSG00000205423	nonspecific upregulated			328.941	296.758	456.77	470.216	466.844	479.598	369.874	328.005	329.328	333.654	0.618763	0.980438	1	0.683915	0.695694						0.00327631	0.695988	0.573729	0.168114	0.995764	0.0318654	0.999807	0.0221241	0.0063327	0.664123	0.626478	0.14599
ENSG00000205643	nonspecific upregulated			283.166	218.805	525.834	343.538	542.603	309.569	480.638	454.92	589.957	435.2	0.480974	0.755161	0.680492	1	0.956651						0.063406	0.488758	4.35e-06	0.988592	0.993304	-0.164328	0.999807	-0.0601847	0.00850028	0.653086	1.16e-06	1.04878
ENSG00000213123	nonspecific upregulated			154.708	179.432	208.126	255.509	223.989	347.261	185.882	180.656	191.386	223.546	0.516708	0.735785	1	0.520231	0.643741						2.19e-05	0.949401	0.226895	0.320701	0.993304	0.436149	0.999807	0.312635	0.0507143	0.513252	0.983411	0.00806568
ENSG00000213185	nonspecific upregulated			244.896	186.089	261.587	231.861	238.367	213.208	344.509	286.282	293.633	283.614	0.65002	0.809905	0.744749	1	0.990679						0.535654	0.196396	0.00723962	0.608636	0.993304	-0.118627	0.999807	-0.0144373	0.284603	0.315023	0.00590585	0.623074
ENSG00000213339	nonspecific upregulated			306.542	324.14	416.075	354.621	413.051	325.603	532.3	548.549	544.241	574.58	0.564134	0.617183	0.566679	0.954694	1						0.989044	0.00473531	2.4e-05	0.824658	0.993304	-0.123121	0.999807	0.0730166	0.70606	0.127856	0.000179983	0.751641
ENSG00000213341	nonspecific upregulated			1496.63	1300.31	1788.79	1710.03	1875.85	2046.21	1917.35	1709.33	1812.96	1776.84	0.635471	0.835708	1	0.835367	0.868359						0.0074803	0.650318	0.0615492	0.453582	0.993304	0.247764	0.999807	0.0583254	0.147163	0.402553	0.11282	0.395256
ENSG00000213397	nonspecific upregulated			523.755	528.607	776.531	719.054	788.557	718.24	789.208	861.031	834.917	851.624	0.613924	0.835108	0.834162	1	0.989074						0.0481978	0.440179	0.000316527	0.688298	0.998917	-0.0046965	0.999807	-0.0153505	0.0472987	0.444876	0.000260307	0.703649
ENSG00000213741	nonspecific upregulated			2700.38	2723.2	3936.73	3413.49	4008.06	3129.41	4809.87	4423.94	5275.37	4226.34	0.61556	0.771595	0.707381	1	0.955333						0.510854	0.218831	0.00756623	0.648377	0.993304	-0.112894	0.999807	-0.0683086	0.288408	0.331726	0.00296212	0.716686
ENSG00000213906	nonspecific upregulated			287.472	297.061	310.577	382.717	328.807	372.426	384.461	524.169	377.964	491	0.566726	0.730141	0.710508	1	0.936721						0.301599	0.309961	0.00158484	0.723823	0.995376	-0.0403459	0.999807	-0.0614779	0.236897	0.350307	0.000593336	0.785301
ENSG00000213930	nonspecific upregulated			222.986	258.371	279.846	372.905	255.16	358.216	325.899	468.72	300.874	428.602	0.551226	0.795581	0.764242	1	0.914409						0.048677	0.463394	0.000253217	0.736754	0.993304	-0.0707451	0.999807	-0.12793	0.0202144	0.53414	1.25e-05	0.864683
ENSG00000214135	nonspecific upregulated			558.044	501.495	717.828	758.763	713.368	842.919	672.074	715.579	625.765	716.513	0.594951	0.900161	1	0.84893	0.850038						0.000229241	0.743966	0.0123812	0.511511	0.993304	0.148039	0.999807	0.00287951	0.00550382	0.595927	0.0131099	0.508632
ENSG00000214160	nonspecific upregulated			829.38	786.335	1130.35	960.693	1168.17	958.02	1391	1345.15	1509.96	1279.21	0.58457	0.714189	0.712202	1	0.950982						0.174037	0.278614	9.27e-06	0.701164	0.997858	-0.00984137	0.999807	-0.0684215	0.160471	0.288455	1.13e-06	0.769586
ENSG00000214706	nonspecific upregulated			1512.13	1476.63	2144.8	1950.33	2099.11	1943.67	2619.6	2623.54	2857.96	2579.84	0.562838	0.743393	0.740855	1	0.983341						0.051035	0.400224	1.91e-06	0.807997	0.999723	-0.00229068	0.999807	-0.0257548	0.050793	0.402515	1.09e-06	0.833752
ENSG00000214756	nonspecific upregulated			1999.22	2445.4	2883.89	2877.63	2746.29	2790.3	3889.13	4582.35	4350.56	4465.82	0.533656	0.62798	0.608924	1	0.974569						0.618495	0.21017	0.00205986	0.881723	0.99676	-0.0287886	0.999807	-0.0376327	0.58358	0.238958	0.00140804	0.919356
ENSG00000214770	nonspecific upregulated			540.86	526.638	931.664	811.778	815.05	749.447	750.707	932.414	875.393	958.124	0.549655	0.847257	0.782203	0.973166	1						0.0828625	0.508005	0.000412038	0.864446	0.993304	-0.117412	0.999807	0.0393692	0.0255206	0.625417	0.00091936	0.825077
ENSG00000215041	nonspecific upregulated			555.272	579.068	643.694	573.705	598.509	648.951	850.169	968.487	905.517	935.636	0.59791	0.592373	0.670067	1	0.96608						0.492196	0.16272	2.17e-05	0.692293	0.993304	0.178307	0.999807	-0.044611	0.966802	-0.0155869	6.52e-06	0.736904
ENSG00000215067	nonspecific upregulated			411.626	394.418	608.778	531.349	633.473	578.563	620.59	582.557	629.917	612.317	0.644141	0.867769	0.944875	0.951399	1						0.00247766	0.553281	0.00020387	0.63216	0.993304	0.121886	0.999807	0.0684504	0.0283414	0.431395	0.00124438	0.563709
ENSG00000215126	nonspecific upregulated			119.334	107.757	159.964	146.515	174.633	203.213	198.59	142.282	179.337	157.129	0.530263	0.72099	1	0.700158	0.773222						0.00398783	0.917296	0.100292	0.548754	0.993304	0.464844	0.999807	0.146437	0.250292	0.452451	0.258978	0.402317
ENSG00000215417	nonspecific upregulated			1711.67	1906.39	3100.44	3465.42	3211.98	3729.75	3558.43	3380.07	3070.88	3882.9	0.490971	0.892482	0.960557	0.870501	1						0.000347371	0.988091	4.94e-05	1.05119	0.993304	0.0997304	0.999807	0.197741	0.00171192	0.888361	0.00154798	0.853451
ENSG00000215424	nonspecific upregulated			277.868	253.716	307.938	248.521	294.234	265.542	343.108	330.709	321.662	387.296	0.655095	0.641681	0.68563	0.85389	1						0.846566	0.0696238	0.00440287	0.609855	0.993304	0.0997612	0.999807	0.227481	0.947935	-0.0301375	0.102573	0.382374
ENSG00000215717	nonspecific upregulated			511.3	485.72	721.401	826.886	741.668	748.357	741.867	612.613	746.125	622.344	0.587409	1	0.90503	0.740868	0.752636						0.00240398	0.625756	0.0970616	0.357304	0.993304	-0.139251	0.999807	0.0220299	0.000125085	0.765007	0.124437	0.335274
ENSG00000216895	nonspecific upregulated			298.889	270.887	391.641	309.089	450.14	375.599	387.971	418.577	417.822	417.4	0.647162	0.738429	0.897323	1	0.997189						0.0578489	0.473286	0.00440287	0.623068	0.993304	0.286732	0.999807	-0.00180086	0.573711	0.186554	0.00449841	0.624868
ENSG00000221926	nonspecific upregulated			2032.6	1914.24	2340.96	2283.28	2261.08	2347.05	3018	2748.9	3331.32	3080.38	0.621431	0.741232	0.761935	0.892391	1						0.0957836	0.298539	1.57e-06	0.689556	0.993304	0.0430649	0.999807	0.165229	0.175105	0.255474	0.000493146	0.524327
ENSG00000222009	nonspecific upregulated			214.877	203.64	228.957	361.469	195.537	355.473	157.386	179.674	119.881	156.976	0.563368	1	0.983412	0.497067	0.434272						0.00347785	0.806047	0.246744	-0.364982	0.99676	-0.0280539	0.999807	-0.169794	0.00269892	0.834101	0.573214	-0.195188
ENSG00000222627	nonspecific upregulated			53.9511	40.5451	94.5927	87.0052	88.3157	89.2202	87.9005	95.8055	92.0606	99.709	0.406634	0.872591	0.894806	0.960851	1						0.0440639	1.0687	0.00918882	1.24519	0.999723	-0.00344371	0.999807	0.0438449	0.0460264	1.07214	0.0126758	1.20135
ENSG00000223485	nonspecific upregulated			75.0095	101.14	47.8102	146.444	85.458	202.533	28.845	56.5954	73.5472	143.301	0.499374	0.723065	1	0.279438	0.707543						0.00280125	1.02056	0.166955	0.514032	0.993304	0.496275	0.000536267	1.3438	0.208449	0.52428	0.0248231	-0.829765
ENSG00000223705	nonspecific upregulated			237.757	220.923	389.503	338.773	334.852	389.295	403.012	516.583	436.048	501.293	0.427663	0.655796	0.753597	1	0.970403						0.000100485	0.81537	5.18e-10	1.18269	0.993304	0.196859	0.999807	-0.0408217	0.00651228	0.618511	1.71e-10	1.22351
ENSG00000224287	nonspecific upregulated			485.539	390.668	587.292	599.33	597.535	482.021	597.618	576.02	632.01	607.767	0.642793	0.986119	0.793102	0.947765	1						0.188446	0.309316	0.000527453	0.643717	0.993304	-0.316216	0.999807	0.0782478	0.00166453	0.625532	0.00306853	0.565469
ENSG00000224536	nonspecific upregulated			13.3742	18.0793	60.5156	52.4503	49.9369	59.4475	72.0975	36.8636	58.7193	42.6765	0.304123	0.882296	1	0.620104	0.717886						0.00081753	1.70056	0.0185658	1.23295	0.993304	0.17263	0.999807	0.187785	0.00429306	1.52793	0.0538826	1.04516
ENSG00000224877	nonspecific upregulated			446.881	498.919	582.514	605.188	577.391	544.282	726.647	796.037	722.624	771.943	0.626753	0.760252	0.68374	1	0.969732						0.692541	0.123594	0.0020745	0.630462	0.993304	-0.156243	0.999807	-0.0440999	0.304871	0.279836	0.000981252	0.674562
ENSG00000225648	nonspecific upregulated			714.578	632.014	958.034	909.619	934.624	944.223	1000.52	1003.44	1004.1	1100.45	0.574325	0.826589	0.858035	0.911842	1						0.0018436	0.58644	2e-06	0.808926	0.993304	0.0539707	0.999807	0.13517	0.00627792	0.532469	0.00013575	0.673755
ENSG00000226887	nonspecific upregulated			497.788	512.118	760.086	642.002	778.351	681.379	702.135	965.395	914.754	1139.19	0.449546	0.56356	0.598126	0.84744	1						0.0241628	0.416039	6.57e-15	1.15689	0.993304	0.095984	0.998056	0.233728	0.112893	0.320055	2.46e-09	0.923163
ENSG00000226950	nonspecific upregulated			970.965	1278.25	1165	1558.86	1100.6	1524.17	1815.25	2860.08	1725.21	2562.43	0.446928	0.54504	0.532911	1	0.895929						0.335086	0.268213	3.52e-07	1.01215	0.99676	-0.0226328	0.999807	-0.163102	0.296311	0.290846	2.92e-09	1.17525
ENSG00000227671	nonspecific upregulated			204.82	171.754	268.879	312.901	272.029	316.442	209.512	227.09	188.128	215.39	0.542766	0.98881	1	0.717635	0.680661						0.000468182	0.881743	0.268542	0.324668	0.996801	0.0174727	0.999807	-0.0761806	0.000744122	0.86427	0.152152	0.400849
ENSG00000227896	nonspecific upregulated			1112.36	1081.01	1574.47	1430.98	1528.81	1500.27	1335.63	1744.98	1453.17	1769.56	0.610893	0.808664	0.847819	0.986109	1						0.0483541	0.467536	0.000573728	0.702386	0.993304	0.0657938	0.999807	0.0173313	0.107166	0.401742	0.000929107	0.685055
ENSG00000228201	nonspecific upregulated			48.2232	48.0731	56.4017	68.8278	60.066	51.5555	80.9713	119.433	79.3657	102.938	0.402511	0.576288	0.431669	1	0.861888						0.902848	0.0873048	0.00545722	1.11201	0.993304	-0.424653	0.999807	-0.187228	0.347112	0.511958	0.000923012	1.29924
ENSG00000228300	nonspecific upregulated			268.814	292.561	398.805	308.559	378.719	340.594	476.401	435.042	587.23	470.932	0.621239	0.655211	0.723235	0.923791	1						0.51244	0.210621	0.00288282	0.685471	0.993304	0.127191	0.999807	0.118465	0.847583	0.0834296	0.0173024	0.567005
ENSG00000228409	nonspecific upregulated			946.978	803.656	1349.05	1173.6	1414.6	1430.57	1271.58	1275.31	1292.93	1420.81	0.561772	0.820371	1	0.891468	0.993179						4.2e-05	0.832581	2.32e-05	0.822487	0.993304	0.285964	0.999807	0.155852	0.0145382	0.546618	0.0009964	0.666635
ENSG00000230068	nonspecific upregulated			278.346	371.608	420.438	458.498	429.009	574.747	358.792	346.353	264.959	337.9	0.64656	0.797739	1	0.602619	0.587911						0.00150407	0.632251	0.599129	-0.136733	0.993304	0.328566	0.999807	-0.036685	0.213311	0.303685	0.704561	-0.100048
ENSG00000232442	nonspecific upregulated			274.974	299.291	452.942	426.484	434.321	368.738	510.65	531.538	502.512	493.495	0.563066	0.802359	0.69372	1	0.928428						0.337194	0.289401	0.0016099	0.717019	0.993304	-0.223	0.999807	-0.105357	0.0525615	0.5124	0.000260936	0.822377
ENSG00000232838	nonspecific upregulated			1051.79	1109.34	1624.28	1473.3	1593.52	1390.16	1607.82	1880.7	1717.18	1869.85	0.589856	0.783378	0.73917	1	0.99423						0.0503912	0.321269	1.66e-08	0.75149	0.993304	-0.0869902	0.999807	-0.00852968	0.0091917	0.408259	1.59e-08	0.76002
ENSG00000232956	nonspecific upregulated			7338.04	7289.33	11679.4	9759.93	11914.2	10072.2	13942	13271.9	14984.5	13733.2	0.53078	0.71068	0.733414	0.966409	1						0.0605097	0.46582	8.12e-06	0.913428	0.994373	0.0450203	0.999807	0.0496246	0.100949	0.4208	3.54e-05	0.863803
ENSG00000233016	nonspecific upregulated			2137.41	2306.93	4644.96	4141.94	4290.37	4411.91	6586.08	7918.57	7142.27	7375.81	0.291332	0.523066	0.557159	1	0.931457						0.00035338	0.960761	9.03e-13	1.69855	0.993304	0.10672	0.999807	-0.104952	0.00200721	0.854041	4.74e-14	1.80351
ENSG00000233069	nonspecific upregulated			28.192	41.6807	115.599	156.186	104.742	134.638	126.951	120.813	108.892	76.9481	0.266867	1	0.862037	0.77352	0.492671						0.000293047	1.69823	0.0839904	0.877912	0.993304	-0.204024	0.977884	-0.654716	3.59e-05	1.90226	0.000842742	1.53263
ENSG00000233184	nonspecific upregulated			120.741	116.796	244.244	149.374	250.848	187.834	237.614	215.719	281.805	228.752	0.510578	0.652994	0.821125	0.943024	1						0.0329589	0.691453	0.000601416	0.973453	0.993304	0.3298	0.999807	0.0808089	0.364377	0.361653	0.00209341	0.892645
ENSG00000233325	nonspecific upregulated			56.2997	53.0268	177.367	133.843	186.318	171.327	123.496	122.301	140.23	137.288	0.309507	0.781216	1	0.713849	0.801323						3.87e-06	1.69674	0.000176624	1.37896	0.993304	0.354783	0.999807	0.167266	0.000615123	1.34196	0.00140965	1.21169
ENSG00000233429	nonspecific upregulated			154.685	177.614	333.593	447.133	362.608	361.166	285.817	333.327	324.493	266.239	0.397228	1	0.807738	0.745476	0.595437						2.28e-05	1.02397	0.0216612	0.587408	0.993304	-0.310934	0.999807	-0.324011	6.87e-09	1.33491	0.000141831	0.911418
ENSG00000234160	nonspecific upregulated			472.248	414.5	410.795	377.846	414.783	439.975	543.662	599.74	578.502	688.982	0.601613	0.548412	0.638586	0.870472	1						0.807266	0.077623	8.26e-05	0.733088	0.993304	0.209439	0.999807	0.209872	0.673614	-0.131816	0.00796825	0.523215
ENSG00000234608	nonspecific upregulated			656.894	615.565	878.197	785.659	849.496	745.283	823.771	878.354	890.727	933.105	0.659695	0.841984	0.798713	0.941325	1						0.228687	0.271136	0.000688836	0.595296	0.993304	-0.0770546	0.999807	0.0870173	0.103888	0.348191	0.00498027	0.508279
ENSG00000234741	nonspecific upregulated			13954.8	13166.9	17041	15602.5	17462.8	17142.6	23343.5	22059.2	22739.8	22843.8	0.576388	0.68301	0.750426	0.965654	1						0.0796584	0.387465	8.55e-06	0.801634	0.993304	0.132999	0.999807	0.0481107	0.307439	0.254466	4.16e-05	0.753524
ENSG00000234753	nonspecific upregulated			57.277	79.9178	104.454	112.065	102.871	97.808	141.054	197.371	150.56	189.757	0.40491	0.567789	0.495553	1	0.961423						0.607692	0.29277	0.000888221	1.25618	0.993304	-0.203307	0.999807	-0.0573483	0.342323	0.496077	0.000534334	1.31353
ENSG00000235173	nonspecific upregulated			533.303	557.691	1079.55	919.008	1094.45	899.591	1272.87	1400.48	1391.47	1332.16	0.398214	0.656208	0.642344	1	0.951219						0.0342329	0.665724	2.64e-06	1.24255	0.995764	-0.0451794	0.999807	-0.0623726	0.0225401	0.710903	9.38e-07	1.30492
ENSG00000235214	nonspecific upregulated			230.154	249.477	406.844	342.338	398.737	315.583	423.855	488.638	464.231	426.703	0.510556	0.700595	0.645841	1	0.87325						0.360309	0.325949	0.00436797	0.769923	0.993304	-0.131641	0.999807	-0.197033	0.169421	0.45759	0.000245881	0.966956
ENSG00000235919	nonspecific upregulated			316.002	341.007	548.82	464.251	502.441	470.122	464.67	606.228	486.726	563.063	0.562507	0.765802	0.775487	1	0.928797						0.13098	0.465223	0.00463982	0.727986	0.997183	0.0174949	0.999807	-0.105227	0.155385	0.447728	0.00105174	0.833213
ENSG00000236358	nonspecific upregulated			21.0119	16.4529	38.6467	48.7795	35.7615	50.2885	37.0408	38.7704	37.3492	37.2321	0.32717	0.969992	1	0.770958	0.74037						0.0027758	1.6313	0.0323005	1.19685	0.995764	0.0706982	0.999807	-0.0377884	0.00573507	1.5606	0.0258083	1.23464
ENSG00000236519	nonspecific upregulated			226.759	220.392	431.435	370.716	383.688	346.356	430.067	436.362	468.691	434.734	0.505066	0.849562	0.793737	1	0.99627						0.0199338	0.647165	5.61e-05	0.977963	0.993304	-0.102525	0.999807	-0.0041353	0.00605222	0.749689	6.28e-05	0.982098
ENSG00000237036	nonspecific upregulated			70.1591	70.4246	217.015	193.988	229.287	184.55	221.318	232.706	222.699	196.042	0.302633	0.833617	0.793059	1	0.842447						0.000162952	1.39411	2.27e-05	1.48308	0.993926	-0.0744008	0.999807	-0.247081	6.9e-05	1.46851	5.59e-07	1.73016
ENSG00000238227	nonspecific upregulated			1719.27	1882.36	2638.96	2508.96	2727.26	2187.56	3092.76	3302.07	3429.27	2964.66	0.570055	0.759814	0.662481	1	0.897819						0.493078	0.204799	0.00246384	0.650871	0.993304	-0.210683	0.999807	-0.150782	0.108096	0.415482	0.000151173	0.801653
ENSG00000239789	nonspecific upregulated			435.926	402.394	834.749	811.142	810.421	766.634	714.229	754.568	792.9	741.357	0.496083	1	0.94513	0.930254	0.913967						3.24e-05	0.929389	4.4e-05	0.880164	0.993304	-0.0830304	0.999807	-0.0256697	4.95e-06	1.01242	3.05e-05	0.905834
ENSG00000240006	nonspecific upregulated			89.3128	154.356	61.4271	117.642	91.7807	145.243	82.2624	198.269	158.082	289.286	0.533578	0.406664	0.502074	0.685376	1						0.850012	-0.0923562	0.00135794	0.903882	0.993304	0.300703	0.500136	0.544589	0.318919	-0.39306	0.286205	0.359293
ENSG00000241360	nonspecific upregulated			291.721	272.588	310.835	326.596	346.106	293.34	414.747	482.609	435.945	541.854	0.503065	0.602738	0.541364	0.890663	1						0.8205	0.0926742	2.72e-05	0.984934	0.993304	-0.166669	0.999807	0.167389	0.462197	0.259343	0.000816399	0.817545
ENSG00000242282	nonspecific upregulated			43.9183	29.5775	65.3955	54.2505	52.1498	66.9357	60.9502	90.9884	57.504	80.5109	0.325069	0.596235	0.73565	1	0.884848						0.0081837	1.17705	0.000370403	1.44418	0.993304	0.33189	0.999807	-0.162979	0.0949062	0.845163	6e-05	1.60716
ENSG00000242372	nonspecific upregulated			1681.67	1804.63	2637.52	2599.99	2643.29	2564.38	3009.45	3222.26	3287.18	3115.77	0.56005	0.806883	0.795831	1	0.966951						0.00600225	0.513967	1.72e-06	0.792113	0.99676	-0.0139511	0.999807	-0.0497796	0.00510038	0.527918	3.94e-07	0.841893
ENSG00000243147	nonspecific upregulated			491.193	411.471	749.013	753.929	702.797	733.772	644.181	524.681	535.696	498.173	0.545769	1	0.973264	0.695929	0.660769						0.00124246	0.835409	0.358988	0.277081	0.995764	-0.0391023	0.999807	-0.0752131	0.000717589	0.874511	0.220112	0.352294
ENSG00000244026	nonspecific upregulated			507.011	520.585	1131.36	880.252	1135.66	886.392	1359.93	1266.54	1551.52	1286.13	0.404769	0.684419	0.689193	0.98477	1						0.00193931	0.77209	2.11e-09	1.30974	0.99814	0.0106295	0.999807	0.021834	0.00254252	0.76146	6.96e-09	1.2879
ENSG00000244187	nonspecific upregulated			257.396	318.201	438.661	428.249	430.691	418.15	413.142	505.289	504.569	517.797	0.614529	0.827059	0.807557	0.975843	1						0.231484	0.379518	0.0061001	0.695041	0.994373	-0.0486365	0.999807	0.0306025	0.168168	0.428155	0.00955578	0.664439
ENSG00000244513	nonspecific upregulated			68.2579	54.238	132.777	150.538	129.021	138.061	134.469	156.191	130.379	144.141	0.347255	0.963809	0.883927	1	0.922854						0.000533596	1.34394	0.000122025	1.41281	0.993304	-0.127768	0.999807	-0.113045	0.000127741	1.47171	3.09e-05	1.52585
ENSG00000245213	nonspecific upregulated			107.873	91.9843	165.474	106.665	130.097	102.373	220.35	149.341	210.248	182.323	0.504513	0.585035	0.561494	0.819103	1						0.79017	0.142075	0.00251441	0.980042	0.994373	-0.0666867	0.999807	0.280439	0.699253	0.208762	0.0429412	0.699603
ENSG00000245248	nonspecific upregulated			52.9618	30.9764	46.6491	35.155	45.0684	45.6401	80.3231	70.0633	110.082	95.8162	0.323289	0.3669	0.47633	0.731225	1						0.424325	0.539331	0.000704196	1.62803	0.993304	0.351813	0.999807	0.452331	0.845295	0.187518	0.0218548	1.1757
ENSG00000245317	nonspecific upregulated			32.9305	36.5739	98.7308	84.8168	89.5805	64.4858	89.496	99.1356	83.0629	96.0375	0.368928	0.855564	0.650481	1	0.96875						0.109291	0.816041	0.00104245	1.37667	0.993304	-0.395659	0.999807	-0.0552458	0.00904397	1.2117	0.000661479	1.43191
ENSG00000245910	nonspecific upregulated			1641.79	1526.2	2549.39	1899.39	2277.32	1851.35	3136.06	2441.46	3226.67	2543.6	0.600017	0.746735	0.727847	0.959845	1						0.273429	0.306011	0.000284254	0.772768	0.995764	-0.0323059	0.999807	0.0675172	0.220674	0.338317	0.00119638	0.705251
ENSG00000246334	nonspecific upregulated			158.951	196.562	83.9892	253.25	75.3669	259.893	105.529	515.557	95.9387	466.437	0.38126	0.491217	0.5041	1	0.904723						0.320832	0.405661	2.59e-05	1.25149	0.99676	0.0354807	0.999807	-0.144705	0.388534	0.370181	2.59e-06	1.3962
ENSG00000246339	nonspecific upregulated			16.2287	17.663	53.2964	26.0839	43.6269	21.936	41.7369	43.1477	59.3263	54.6913	0.322958	0.47693	0.401087	0.788932	1						0.701056	0.321072	0.00158079	1.64165	0.993304	-0.250753	0.999807	0.343556	0.466029	0.571824	0.0177487	1.2981
ENSG00000246640	nonspecific upregulated			691.844	777.213	1647.47	1716.03	1975.82	1574.84	1660.21	1161.72	2075.44	1060.07	0.452914	1	0.917725	0.67698	0.617748						3.67e-06	1.02353	0.0596183	0.453893	0.993304	-0.120503	0.999807	-0.129695	1.46e-07	1.14404	0.0115483	0.583588
ENSG00000246889	nonspecific upregulated			103.117	93.876	164.8	126.678	158.258	134.094	212.867	165.283	235.445	209.2	0.448737	0.605535	0.640983	0.79007	1						0.101252	0.511386	2.65e-06	1.15692	0.993304	0.0768426	0.999807	0.347115	0.196647	0.434543	0.00217574	0.809805
ENSG00000247077	nonspecific upregulated			1065.69	993.144	1488.88	1257.11	1379.84	1243.92	1695.61	1655.38	1692.76	1606.6	0.599948	0.759406	0.751442	1	0.970534						0.1206	0.334601	4.42e-05	0.705877	0.99814	-0.00775507	0.999807	-0.0381159	0.114885	0.342356	1.85e-05	0.743993
ENSG00000247516	nonspecific upregulated			1446.39	1355.15	2537.93	2706.76	2453.86	2556.42	1897.82	2220.03	1939.88	2334.42	0.500655	1	0.944458	0.82018	0.86244						4.26e-10	0.915753	7.33e-08	0.784714	0.993304	-0.0824136	0.999807	0.072426	5.52e-12	0.998167	1.83e-06	0.712288
ENSG00000247626	nonspecific upregulated			678.622	748.127	1478.93	1345.1	1433.61	1342.11	1676.8	1920.42	1931.73	2049.61	0.365009	0.656273	0.654811	0.936968	1						0.00117938	0.852877	2.62e-10	1.46381	0.999723	-0.00271573	0.999807	0.0923847	0.00120876	0.855593	7.01e-09	1.37142
ENSG00000248866	nonspecific upregulated			217.685	189.756	428.933	357.833	426.607	300.772	345.118	386.925	383.432	387.124	0.490169	0.924337	0.776941	0.999486	1						0.0179709	0.663114	2.32e-05	1.03069	0.993304	-0.254115	0.999807	0.000708692	0.000506042	0.917229	2.97e-05	1.02998
ENSG00000249471	nonspecific upregulated			258.288	250.84	502.081	371.916	451.316	381.544	479.626	583.502	584.554	576.649	0.429888	0.637386	0.653886	1	0.988255						0.0182624	0.59184	1.12e-08	1.19977	0.99676	0.0215302	0.999807	-0.0148457	0.0263039	0.570309	1.06e-08	1.21461
ENSG00000249773	nonspecific upregulated			94.0806	93.6118	148.376	115.56	180.906	159.663	160.457	95.3641	116.934	91.9405	0.58631	0.723775	1	0.597285	0.575842						0.0091276	0.769948	0.960783	-0.0231655	0.993304	0.464325	0.999807	-0.0599142	0.442365	0.305623	0.933505	0.0367487
ENSG00000250988	nonspecific upregulated			1015.41	893.103	1569.25	1257.43	1621.25	1325.72	1522.06	1400.42	1630.77	1371.07	0.637738	0.897891	0.946658	1	0.979042						0.00562195	0.570141	0.00121638	0.618321	0.993304	0.0763127	0.999807	-0.0302108	0.0215629	0.493828	0.000720436	0.648532
ENSG00000251369	nonspecific upregulated			1023.25	966.68	1146.58	1074.88	1292.14	1142.36	1277.72	1184.99	1427.55	1506.18	0.641809	0.713644	0.758446	0.786751	1						0.126676	0.242617	2.3e-07	0.640236	0.993304	0.0903137	0.0790926	0.344027	0.406618	0.152303	0.0335489	0.296208
ENSG00000251669	nonspecific upregulated			257.823	249.59	380.466	314.56	347.18	296.806	532.704	412.294	669.983	416.445	0.599337	0.755347	0.712713	0.990034	1						0.528307	0.232558	0.00593949	0.726247	0.993304	-0.0912669	0.999807	0.0146739	0.363429	0.323825	0.00754697	0.711573
ENSG00000251913	nonspecific upregulated			109.311	99.8899	190.23	131.125	191.654	184.898	287.801	257.195	331.009	256.787	0.388383	0.509829	0.718904	1	0.998415						0.00777069	0.871932	2.3e-06	1.35794	0.993304	0.47621	0.999807	0.00924182	0.343912	0.395722	3.47e-06	1.3487
ENSG00000253368	nonspecific upregulated			1271.26	1223.91	1958.22	1487.17	1964.29	1519.6	2337.47	1930.12	2524.47	2030.36	0.602805	0.732465	0.748439	0.950629	1						0.305491	0.311198	0.00164852	0.730143	0.99676	0.0278925	0.999807	0.0737635	0.373212	0.283305	0.00566175	0.656379
ENSG00000253540	nonspecific upregulated			78.7931	78.1037	120.132	96.5703	111.748	121.052	133.521	163.796	181.057	172.485	0.452813	0.559875	0.701807	0.949622	1						0.084754	0.637719	0.000176624	1.14379	0.993304	0.325557	0.999807	0.078409	0.508406	0.312162	0.000619926	1.06539
ENSG00000253716	nonspecific upregulated			199.999	257.874	372.33	331.043	362.052	318.476	327.11	405.987	367.453	421.93	0.611177	0.784594	0.754809	0.962215	1						0.330876	0.304951	0.00285948	0.71191	0.993304	-0.0569638	0.999807	0.0553625	0.237558	0.361914	0.00696213	0.656547
ENSG00000254093	nonspecific upregulated			389.938	405.269	697.628	609.248	762.672	637.396	709.159	678.23	752.226	750.397	0.540073	0.811901	0.849412	0.903829	1						0.00249309	0.657916	5.11e-06	0.896317	0.993304	0.0620437	0.999807	0.154295	0.00823857	0.595872	0.000281796	0.742022
ENSG00000254615	nonspecific upregulated			115.98	106.547	254.574	147.432	245.271	135.708	175.891	169.555	180.086	200.016	0.532689	0.737102	0.678485	0.847704	1						0.335661	0.350616	0.000777925	0.909221	0.993304	-0.123133	0.999807	0.23282	0.169219	0.47375	0.0181159	0.676401
ENSG00000254682	nonspecific upregulated			53.4642	46.6355	205.883	173.94	192.425	140.093	176.22	163.814	197.293	160.147	0.268113	1	0.805409	0.941788	0.920705						1.8e-08	1.58597	4.69e-11	1.77909	0.993304	-0.312177	0.999807	-0.0334014	3.66e-12	1.89815	2.54e-11	1.81249
ENSG00000254858	nonspecific upregulated			84.989	107.529	113.594	136.526	148.293	130.197	151.722	232.708	191.542	197.839	0.462078	0.586684	0.559488	1	0.85016						0.603252	0.238372	0.00597824	0.863061	0.993304	-0.0954938	0.999807	-0.221319	0.453957	0.333866	0.000380386	1.08438
ENSG00000255121	nonspecific upregulated			195.236	227.768	262.309	282.793	237.229	281.481	228.581	425.403	263.744	386.362	0.535416	0.664766	0.661682	1	0.908225						0.447788	0.287822	0.00772545	0.750189	0.996801	-0.0202997	0.999807	-0.148022	0.429538	0.308122	0.00114457	0.898211
ENSG00000255154	nonspecific upregulated			641.572	625.435	872.176	832.144	963.04	926.729	924.923	878.645	1101.57	1020.61	0.612804	0.815339	0.908013	0.8609	1						0.0130613	0.562759	0.000626175	0.700752	0.993304	0.15578	0.999807	0.213673	0.103687	0.406979	0.0254412	0.487078
ENSG00000255284	nonspecific upregulated			129.365	100.153	246.681	189.717	207.967	194.753	213.655	243.012	200.681	229.018	0.412133	0.780689	0.801414	1	0.942415						0.0111595	0.963077	0.000470812	1.20096	0.99676	0.0360263	0.999807	-0.0851755	0.0170906	0.927051	0.000184999	1.28614
ENSG00000255306	nonspecific upregulated			189.053	226.103	215.983	257.804	215.567	298.407	279.097	365.733	274.565	395.433	0.571787	0.651953	0.754634	0.924892	1						0.281271	0.366035	0.00272808	0.789117	0.993304	0.185523	0.999807	0.113997	0.670001	0.180512	0.0127866	0.67512
ENSG00000255561	nonspecific upregulated			309.3	280.905	493.453	400.048	459.625	392.344	819.075	666.238	903.317	690.612	0.406747	0.579266	0.568111	0.964706	1						0.22465	0.475347	1.12e-05	1.29405	0.99676	-0.0299541	0.999807	0.0522591	0.194975	0.505301	3.54e-05	1.24179
ENSG00000255717	nonspecific upregulated			24437.8	24693.7	31244.9	28976.7	30447.1	32050.7	42811.3	44417.3	41404.2	44985.3	0.548927	0.644137	0.712471	0.987375	1						0.231068	0.395041	0.000594762	0.879736	0.993304	0.139576	0.999807	0.0107791	0.499865	0.255465	0.000814617	0.868956
ENSG00000256268	nonspecific upregulated			67.3219	63.4659	157.916	146.409	117.565	132.243	96.5455	78.4202	82.5056	49.9174	0.433484	1	0.903242	0.535625	0.340945						0.00410038	1.06846	0.483155	-0.336863	0.993304	-0.14911	0.705104	-0.652603	0.000896426	1.21757	0.485897	0.31574
ENSG00000256269	nonspecific upregulated			869.458	952.334	1165.83	1132.62	1178.11	1068.3	1424.53	1597.28	1552.19	1522.56	0.596223	0.709093	0.668825	1	0.95322						0.609929	0.157603	0.00124594	0.672148	0.993304	-0.091171	0.999807	-0.0666548	0.387204	0.248774	0.00038161	0.738803
ENSG00000257122	nonspecific upregulated			686.653	692.652	876.936	1112.04	944.981	1213.29	888.426	888.324	949.96	924.894	0.570888	0.916552	1	0.732163	0.762303						1.91e-06	0.80861	0.0211935	0.417078	0.993304	0.123756	0.999807	0.0593055	0.00010181	0.684854	0.0541639	0.357772
ENSG00000257475	nonspecific upregulated			449.622	397.326	601.961	486.276	622.725	542.08	743.867	555.033	708.856	611.568	0.649684	0.795131	0.886378	0.907557	1						0.0796308	0.451858	0.00471551	0.628355	0.993304	0.154356	0.999807	0.142806	0.310208	0.297502	0.0371093	0.485549
ENSG00000258429	nonspecific upregulated			1173.75	1143.99	1531.35	1272.57	1587.89	1346.59	1658.94	1660.75	1748.41	1751.23	0.653249	0.726673	0.768942	0.948334	1						0.39553	0.220819	0.00191883	0.600495	0.993304	0.0677654	0.999807	0.0798099	0.609814	0.153053	0.00881923	0.520685
ENSG00000259248	nonspecific upregulated			218.136	199.099	386.41	283.429	389.619	258.223	460.736	436.924	310.184	367.289	0.455684	0.648691	0.591003	1	0.840625						0.370783	0.347998	0.00271653	0.875326	0.993304	-0.158069	0.999807	-0.255754	0.162501	0.506066	6.68e-05	1.13108
ENSG00000259330	nonspecific upregulated			1052.56	1183.73	709.33	1530.73	649.344	1546.62	760.293	2027.72	970.996	2315.69	0.511178	0.661025	0.667889	0.875645	1						0.221676	0.382797	5.33e-05	0.966856	0.997997	0.012451	0.999807	0.191446	0.244419	0.370346	0.00187662	0.77541
ENSG00000259583	nonspecific upregulated			903.039	667.376	1688.16	1055.32	1785.61	1099.59	1582.31	1240.77	1803.95	1462.94	0.456189	0.721373	0.751629	0.848139	1						0.0118034	0.712575	5.93e-06	1.1218	0.993304	0.0624693	0.999807	0.234788	0.0259982	0.650106	0.00060947	0.887015
ENSG00000259939	nonspecific upregulated			53.9459	54.7298	103.635	81.3225	79.7674	85.9626	111.96	108.268	118.822	126.154	0.433832	0.644626	0.681408	0.858217	1						0.103104	0.648408	0.00019419	1.20606	0.993304	0.0760216	0.999807	0.224479	0.176003	0.572386	0.00370223	0.981577
ENSG00000260260	nonspecific upregulated			3696.7	4241.47	5053.2	4179.35	4584.05	4174.2	7411.47	7621.76	8033.87	6980.18	0.556495	0.548344	0.547668	1	0.915822						0.993293	-0.00374356	0.00592546	0.730063	0.99814	0.0118737	0.999807	-0.130942	0.978813	-0.0156173	0.0010059	0.861005
ENSG00000260803	nonspecific upregulated			295.117	290.481	329.826	286.429	395.272	288.789	409.667	397.425	477.859	454.888	0.638576	0.629669	0.634858	0.873677	1						0.92411	-0.035808	0.00173034	0.649409	0.99676	-0.0201495	0.999807	0.214262	0.974347	-0.0156585	0.0504953	0.435147
ENSG00000261150	nonspecific upregulated			1843.97	1961.77	875.402	4358.9	951.404	3534.46	610.705	2269.36	597.075	1822.57	0.45006	1	0.81086	0.520626	0.418126						0.00587154	0.848418	0.783081	-0.114297	0.993304	-0.295027	0.999807	-0.319542	8.89e-05	1.14344	0.581255	0.205244
ENSG00000261188	nonspecific upregulated			464.551	492.183	802.685	706.313	766.744	646.306	828.881	788.769	913.209	790.049	0.622979	0.894012	0.818059	0.99838	1						0.0909998	0.389488	0.00039565	0.679886	0.993304	-0.129563	0.999807	0.00270561	0.016492	0.519051	0.000478068	0.67718
ENSG00000261236	nonspecific upregulated			2138.97	2138.25	3380.83	2981.4	3244.97	2612.91	3738.9	3495.69	4184.3	3621.99	0.590354	0.823139	0.721403	0.965131	1						0.242362	0.301224	8.94e-05	0.769024	0.993304	-0.180557	0.999807	0.0496812	0.036036	0.481781	0.000334029	0.719343
ENSG00000261360	nonspecific upregulated			467.869	380.611	771.312	492.312	775.471	516.362	723.721	618.944	745.162	617.414	0.614936	0.795407	0.834262	1	0.997528						0.158245	0.419983	0.00559969	0.680302	0.993304	0.0640867	0.999807	-0.00773448	0.257115	0.355896	0.00526432	0.688037
ENSG00000261373	nonspecific upregulated			126.968	127.688	220.424	228.013	247.218	216.158	266.001	310.791	317.021	288.666	0.410849	0.733656	0.695512	1	0.928813						0.00951232	0.773425	5.64e-06	1.18926	0.993304	-0.0736107	0.999807	-0.11459	0.00450073	0.847036	5.82e-07	1.30385
ENSG00000261490	nonspecific upregulated			1647.44	1594.96	2436.51	3306.8	2814.13	3507.17	1575.25	1370.82	1380.39	1247.32	0.454771	0.942869	1	0.390861	0.355649						3.06e-11	1.13805	0.0763731	-0.354095	0.993304	0.0861988	0.999807	-0.136328	1.43e-09	1.05185	0.317093	-0.217767
ENSG00000262814	nonspecific upregulated			1429.5	1336.64	1719.91	1550.21	1654.24	1418.61	2051.36	2280.37	2226.87	2164.9	0.586152	0.679805	0.622095	1	0.949364						0.810247	0.0902957	0.00214377	0.699611	0.993304	-0.125042	0.999807	-0.0756389	0.521951	0.215338	0.000642674	0.77525
ENSG00000262919	nonspecific upregulated			327.046	312.832	643.742	537.279	598.989	514.9	548.926	540.356	565.212	583.071	0.536525	0.921464	0.883084	0.926743	1						0.0012524	0.709362	9.38e-06	0.894549	0.993304	-0.0738565	0.999807	0.111295	0.000329562	0.783219	0.00017277	0.783254
ENSG00000263786	nonspecific upregulated			505.995	492.034	957.967	794.059	892.959	863.357	1025.59	1118.25	1042.58	1151.49	0.427303	0.689595	0.749776	0.971134	1						0.00174329	0.805769	1.04e-07	1.2198	0.993304	0.116782	0.999807	0.040951	0.0103191	0.688987	4.11e-07	1.17885
ENSG00000265393	nonspecific upregulated			71.6285	74.2468	116.675	88.9818	128.452	115.888	177.656	187.444	202.84	179.498	0.396102	0.474713	0.618256	1	0.957614						0.0532105	0.645033	3.06e-06	1.27145	0.993304	0.381284	0.999807	-0.0577201	0.558091	0.263749	1.13e-06	1.32917
ENSG00000265800	nonspecific upregulated			579.57	533.22	908.287	698.829	820.121	699.338	995.428	1000.03	1059.44	1036.69	0.51435	0.674099	0.674589	0.964645	1						0.315255	0.375182	0.000890862	0.937562	0.998347	-0.0103593	0.999807	0.0506728	0.30865	0.385541	0.00201816	0.886889
ENSG00000266967	nonspecific upregulated			666.938	667.57	1149.91	885.334	977.518	1047.38	1252.83	1326.19	1368.35	1380.69	0.483505	0.641226	0.758589	0.960527	1						9.77e-05	0.649759	2.67e-12	1.0488	0.993304	0.241263	0.999807	0.0582217	0.028807	0.408495	8.22e-11	0.990579
ENSG00000267342	nonspecific upregulated			58.2595	95.5412	53.449	126.149	63.0376	131.979	72.8202	208.307	64.8472	169.604	0.458657	0.605592	0.633579	1	0.814202						0.181997	0.456109	0.00273969	0.824567	0.994373	0.0522858	0.999807	-0.279448	0.264005	0.403823	2.89e-05	1.10401
ENSG00000267764	nonspecific upregulated			40.0986	44.2897	58.729	91.911	80.7537	104.586	65.7612	56.6357	81.3938	85.0806	0.423477	0.87881	1	0.541524	0.813501						0.00088992	1.28225	0.0114256	0.984822	0.993304	0.238369	0.761274	0.617837	0.0118377	1.04388	0.444463	0.366985
ENSG00000268670	nonspecific upregulated			234.42	275.574	377.215	410.106	396.207	393.916	483.43	545.967	442.705	528.46	0.504745	0.751155	0.721501	1	0.967934						0.017563	0.5263	4.99e-07	0.950177	0.993304	-0.0517343	0.999807	-0.0516442	0.00878755	0.578034	1.21e-07	1.00182
ENSG00000269293	nonspecific upregulated			218.597	174.099	202.334	251.521	214.53	279.531	266.818	275.768	268.929	304.874	0.571052	0.825002	0.916875	0.904532	1						0.0251988	0.683642	0.00366228	0.803923	0.993304	0.160931	0.999807	0.137902	0.118143	0.522711	0.0202897	0.666021
ENSG00000269343	nonspecific upregulated			2413.23	2348.23	3324.2	2548.21	3346.49	2851.06	3607.44	3441.96	3675.52	3566.79	0.658358	0.714427	0.799335	0.965003	1						0.0946479	0.277348	7.42e-06	0.600149	0.993304	0.158944	0.999807	0.0503268	0.578487	0.118403	6.03e-05	0.549823
ENSG00000269609	nonspecific upregulated			631.205	652.324	915.64	856.392	883.715	862.274	1014.65	1374.37	909.399	1367.76	0.474634	0.623115	0.627394	1	0.995187						0.233287	0.376321	1.01e-05	1.04689	0.99959	-0.00475834	0.999807	-0.00674606	0.230496	0.381079	1.13e-05	1.05363
ENSG00000270170	nonspecific upregulated			1120.24	1193.12	1566.82	1459.04	1745.55	1386.6	1683.74	1824.01	1930.04	1970.57	0.605466	0.740414	0.703651	0.925624	1						0.447759	0.200849	0.000151643	0.713578	0.993304	-0.0863411	0.999807	0.11175	0.248553	0.28719	0.00198815	0.601829
ENSG00000271303	nonspecific upregulated			1704.41	1596.3	2657.85	2659.14	2387.94	2327.91	2619.47	2481.77	2573.6	2421.83	0.600306	1	0.875434	0.933295	0.910754						0.000824346	0.552688	7.65e-05	0.611025	0.993304	-0.187518	0.999807	-0.0320674	2.72e-06	0.740206	3.44e-05	0.643092
ENSG00000272899	nonspecific upregulated			276.502	270.473	444.336	388.682	456.514	408.17	427.42	393.358	420.781	450.852	0.599914	0.862104	0.905331	0.872477	1						0.0080999	0.583774	0.000236577	0.737863	0.993304	0.050274	0.999807	0.19662	0.0199538	0.5335	0.0105208	0.541243
ENSG00000273066	nonspecific upregulated			551.34	505.043	1133.5	915.406	1136.3	925.075	978.661	957	1074.95	966.383	0.522612	0.947251	0.957256	0.990291	1						0.00050263	0.889821	8.18e-05	0.947324	0.99676	0.0267868	0.999807	0.0158863	0.000864003	0.863034	0.00013575	0.931438
ENSG00000274605	nonspecific upregulated			56.3152	54.54	111.005	88.4877	110.003	99.5887	141.543	120.143	178.756	132.201	0.412553	0.669341	0.753312	0.908789	1						0.0372464	0.875802	0.000429853	1.28149	0.993304	0.173928	0.999807	0.137919	0.125805	0.701875	0.00224314	1.14357
ENSG00000275111	nonspecific upregulated			319.933	265.593	537.033	391.577	537.267	438.5	470.418	399.768	538.569	495.625	0.535874	0.790067	0.884741	0.806594	1						0.000635713	0.707346	3.17e-06	0.889423	0.993304	0.164334	0.903056	0.304461	0.0152404	0.543013	0.00440327	0.584962
ENSG00000277072	nonspecific upregulated			691.897	757.101	1071.9	1092.84	1028.09	1119.55	1133.46	1356.99	1152.85	1304.43	0.557927	0.805342	0.825023	1	0.961265						0.00664589	0.559191	2.55e-05	0.776275	0.996167	0.0249379	0.999807	-0.0569656	0.0113318	0.534253	6.64e-06	0.833241
ENSG00000277449	nonspecific upregulated			99.8102	110.63	434.469	294.3	453.832	296.068	228.531	175.965	323.951	232.002	0.373664	0.994029	1	0.594339	0.78361						6.47e-07	1.39603	0.000219122	1.0529	0.999723	-0.00200036	0.999807	0.403369	8.84e-07	1.39803	0.036519	0.649536
ENSG00000280987	nonspecific upregulated			1280.44	1276.53	2212.51	1804.97	2213.86	1940.78	3282.62	2996.02	3466.2	3053.89	0.418003	0.591041	0.635511	0.98105	1						0.0110683	0.648306	2.67e-09	1.29255	0.993304	0.127249	0.999807	0.0185284	0.0551183	0.521057	7.75e-09	1.27402
ENSG00000281207	nonspecific upregulated			2001.32	1878.08	3211.3	2995.49	3179.12	3637.1	3329.9	3550.57	3226.59	3666.43	0.512237	0.817004	0.992	0.9684	1						0.000131656	0.948549	4.52e-05	0.961481	0.993304	0.280514	0.999807	0.0510035	0.0130717	0.668035	0.000157608	0.910478
ENSG00000283268	nonspecific upregulated			25.3048	30.4846	42.0916	55.9799	38.0374	46.0853	58.6819	80.7667	58.3181	69.8945	0.37744	0.693106	0.570598	1	0.865388						0.30847	0.600014	0.00780162	1.20812	0.993304	-0.287432	0.999807	-0.208591	0.10057	0.887446	0.00140804	1.41671
ENSG00000283580	nonspecific upregulated			135.101	125.155	248.741	215.907	239.467	253.211	206.86	237.649	215.795	241.628	0.494274	0.852677	1	0.938542	0.954258						0.000120171	1.01731	0.000302099	0.934121	0.993304	0.232293	0.999807	0.0144783	0.00614428	0.785017	0.000437975	0.919643
ENSG00000284194	nonspecific upregulated			330.983	353.457	509.836	417.837	548.434	467.145	519.308	525.782	760.545	676.124	0.522769	0.617988	0.690917	0.777642	1						0.150671	0.377575	5.01e-06	0.930682	0.993304	0.118847	0.644299	0.380661	0.382477	0.258728	0.0132253	0.550021
ENSG00000284523	nonspecific upregulated			482.289	394.415	720.736	521.183	762.762	487.523	701.551	676.043	823.916	735.072	0.536566	0.709024	0.663232	0.919697	1						0.459283	0.2736	0.000904436	0.882645	0.993304	-0.131699	0.999807	0.122056	0.241123	0.405299	0.00548049	0.760588
ENSG00000284753	nonspecific upregulated			295.544	252.542	421.008	376.716	433.89	347.595	539.35	516.333	675.115	612.862	0.412071	0.614684	0.567168	0.842495	1						0.132522	0.451857	3.19e-08	1.27085	0.993304	-0.129524	0.999807	0.246561	0.0404722	0.581381	1.86e-05	1.02429
ENSG00000285292	nonspecific upregulated			2098.21	2152.86	3047.88	2762.85	3132.96	2815.42	3391.06	3486.94	3756.78	3481.72	0.617407	0.792341	0.80742	1	0.998505						0.0294838	0.391957	4.77e-06	0.699337	0.995376	0.0291234	0.999807	-0.00321012	0.0493848	0.362833	5.48e-06	0.702547
ENSG00000285901	nonspecific upregulated			476.671	475.81	523.659	724.949	533.714	790.02	650.462	845.91	752.579	1051.28	0.4526	0.689585	0.751482	0.804646	1						0.00133621	0.718748	9.33e-09	1.14301	0.993304	0.109264	0.943453	0.321356	0.00957091	0.609483	9.53e-05	0.821652
ENSG00000288559	nonspecific upregulated			445.454	446.497	706.282	639.991	718.552	679.49	576.809	705.262	681.372	738.812	0.604345	0.866244	0.919706	0.954589	1						0.00443202	0.59373	0.000192772	0.715263	0.993304	0.0771642	0.999807	0.0665993	0.0181168	0.516565	0.000950461	0.648663
ENSG00000288573	nonspecific upregulated			136.548	164.187	359.976	324.16	339.721	314.44	391.211	399.265	464.801	416.86	0.393867	0.777625	0.754308	0.957792	1						0.000429335	0.927868	1.86e-08	1.33682	0.993926	-0.0526097	0.999807	0.0603305	0.000189923	0.980477	1.27e-07	1.27648
ENSG00000001460	nonspecific downregulated			415.955	425.771	183.935	259.745	207.739	273.602	195.638	321.304	240.357	327.444	1	0.610057	0.642604	0.754641	0.76906						0.00224779	-0.639316	0.0775227	-0.37888	0.993304	0.0722554	0.999807	0.0274574	0.000688836	-0.711571	0.0548993	-0.406337
ENSG00000001461	nonspecific downregulated			942.75	901.665	457.224	540.35	480.21	522.568	535.102	736.801	557.276	779.858	1	0.59928	0.579558	0.817156	0.864909						8.98e-05	-0.78193	0.381772	-0.208828	0.993926	-0.0469056	0.999807	0.0782054	0.000324493	-0.735024	0.1994	-0.287034
ENSG00000004660	nonspecific downregulated			434.554	396.309	109.608	197.094	120.739	188.489	134.199	283.771	121.458	273.582	1	0.497325	0.475612	0.716035	0.690326						1.09e-06	-1.08402	0.0234838	-0.529926	0.993304	-0.0753216	0.999807	-0.0456956	9.75e-06	-1.0087	0.0406166	-0.48423
ENSG00000005020	nonspecific downregulated			462.065	441.092	291.046	320.172	263.278	329.234	265.781	273.148	256.542	245.16	1	0.725863	0.746406	0.619254	0.555801						0.1388	-0.427915	0.000349792	-0.853357	0.995833	0.0344625	0.999807	-0.154836	0.10896	-0.462377	0.00440237	-0.698521
ENSG00000005238	nonspecific downregulated			336.289	397.716	200.482	392	193.184	336.362	112.209	234.759	97.5421	172.485	1	0.985628	0.845735	0.590267	0.43369						0.583545	-0.203269	4.57e-06	-1.16156	0.993304	-0.222272	0.842225	-0.436702	0.974169	0.0190023	0.00643437	-0.724861
ENSG00000005469	nonspecific downregulated			875.978	881.583	637.866	366.446	716.212	353.091	905.091	465.009	619.354	374.122	1	0.415668	0.400519	0.527471	0.424375						9.17e-12	-1.32038	9.95e-11	-1.23932	0.993304	-0.0516405	0.986018	-0.313481	1.02e-10	-1.26874	3.02e-06	-0.925842
ENSG00000005961	nonspecific downregulated			85.0113	92.7425	50.86	51.9562	49.9496	41.9513	37.2302	41.3266	38.086	35.2654	1	0.56022	0.452342	0.445606	0.380251						0.00680053	-1.13554	0.00054283	-1.39207	0.993304	-0.291712	0.999807	-0.191927	0.0631966	-0.843825	0.00299682	-1.20015
ENSG00000006459	nonspecific downregulated			611.067	642.317	348.579	557.999	389.1	643.086	227.035	239.888	167.07	219.698	0.998804	0.867688	1	0.373026	0.34163						0.957814	0.0291601	2.15e-07	-1.53562	0.993304	0.225777	0.999807	-0.13027	0.691679	-0.196617	3.09e-06	-1.40535
ENSG00000006534	nonspecific downregulated			317.64	383.942	159.484	282.934	158.043	284.46	128.666	333.309	132.086	227.058	1	0.736919	0.740892	0.868121	0.591385						0.118877	-0.444192	0.00194479	-0.749017	0.99676	-0.0225725	0.271393	-0.541642	0.151783	-0.42162	0.483186	-0.207374
ENSG00000006704	nonspecific downregulated			694.437	736.909	451.817	559.657	435.534	586.387	264.994	371.28	231.437	337.73	1	0.759465	0.795738	0.503834	0.458306						0.193896	-0.331824	1.04e-08	-1.12178	0.993304	0.0589723	0.999807	-0.14074	0.116149	-0.390796	9.52e-07	-0.981037
ENSG00000007866	nonspecific downregulated			893.653	870.234	577.756	841.143	581.841	764.158	385.15	731.902	385.654	508.149	1	0.966572	0.878106	0.841041	0.583923						0.614563	-0.188746	0.00251441	-0.778901	0.993304	-0.137199	0.423938	-0.528348	0.91882	-0.0515474	0.420978	-0.250554
ENSG00000007944	nonspecific downregulated			255.875	274.935	64.0282	107.442	63.7078	105.365	40.4756	139.163	57.4777	108.934	1	0.390791	0.383238	0.506168	0.396216						1.03e-06	-1.38915	1.55e-06	-1.34157	0.997189	-0.0202031	0.999807	-0.349954	2.61e-06	-1.36894	0.000535471	-0.991618
ENSG00000010818	nonspecific downregulated			1738.37	1752.06	1263.39	1342.56	1336.14	1702.77	765.713	673.813	543.697	689.012	1	0.766276	0.971868	0.384582	0.393258						0.954309	-0.0317785	5.59e-06	-1.3397	0.993304	0.349494	0.999807	0.0320417	0.359489	-0.381273	4.05e-06	-1.37175
ENSG00000011422	nonspecific downregulated			1324.14	1378.31	919.163	1823.3	853.646	1677.99	564.32	1184.67	404.506	859.981	0.755941	1	0.920304	0.649737	0.471662						0.324594	0.247818	0.00024178	-0.700136	0.993304	-0.135463	0.16896	-0.467834	0.0944913	0.383281	0.307542	-0.232302
ENSG00000011523	nonspecific downregulated			632.27	605.171	353.22	356.668	385.332	294.272	458.468	491.238	470.105	577.405	1	0.589368	0.486262	0.811735	0.954119						2.02e-06	-1.03628	0.855233	-0.0600349	0.993304	-0.29022	0.999807	0.239612	0.00130808	-0.746064	0.234896	-0.299647
ENSG00000014914	nonspecific downregulated			187.273	258.638	98.5853	123.466	87.8101	121.679	83.5983	106.991	60.2965	104.694	1	0.477371	0.47046	0.41367	0.404789						0.000322413	-1.06075	8.68e-06	-1.25303	0.995764	-0.0476435	0.999807	-0.0170687	0.000817159	-1.01311	1.34e-05	-1.23596
ENSG00000015133	nonspecific downregulated			591.124	619.916	373.751	400.647	370.473	361.248	546.589	659.534	553.254	664.833	0.932439	0.602628	0.543366	0.99203	1						2.01e-05	-0.779096	0.68216	0.101258	0.993304	-0.148131	0.999807	0.0107181	0.000987713	-0.630965	0.708098	0.09054
ENSG00000019144	nonspecific downregulated			1475.36	1476.2	706.462	1191.25	702.644	1209.2	470.478	1130.28	413.24	780.657	1	0.806969	0.819129	0.76567	0.528829						0.378187	-0.291797	0.000141452	-0.927757	0.99676	0.0289006	0.347326	-0.536038	0.334798	-0.320698	0.162587	-0.391719
ENSG00000020577	nonspecific downregulated			3678.93	3797.56	2294.06	2845.97	2704.01	2979.97	2289.26	1737.04	1593.6	1660.89	1	0.749421	0.784707	0.45741	0.437358						0.424614	-0.337707	0.000104962	-1.18153	0.993926	0.073052	0.999807	-0.0627707	0.323444	-0.410759	0.000312415	-1.11876
ENSG00000023287	nonspecific downregulated			1613.73	1734.54	869.017	968.599	891.958	901.476	810.275	692.853	730.469	797.735	1	0.558419	0.519721	0.399445	0.459912						4.46e-06	-0.94601	8.1e-09	-1.12309	0.993304	-0.103273	0.999807	0.203328	6.71e-05	-0.842738	8.38e-12	-1.32642
ENSG00000023445	nonspecific downregulated			4986	4021.08	2742.72	1994.73	3014.6	1803.21	6622.69	1147.24	4599.68	1268.93	1	0.496069	0.44844	0.285306	0.315571						0.0427592	-1.13435	0.00069572	-1.64739	0.993304	-0.132915	0.999807	0.142342	0.0858896	-1.00143	0.000239648	-1.78973
ENSG00000032219	nonspecific downregulated			1411.59	1391.86	778.802	907.468	792.717	990.68	649.709	696.893	492.633	747.852	1	0.651983	0.711768	0.500692	0.537304						0.13781	-0.483256	0.000811772	-0.892001	0.993304	0.135262	0.999807	0.0998063	0.0439067	-0.618518	0.000195918	-0.991807
ENSG00000033122	nonspecific downregulated			253.938	229.698	164.32	146.832	157.853	135.152	167.282	230.526	142.738	225.37	0.99641	0.636945	0.586278	1	0.977634						0.00813423	-0.779241	0.95022	-0.0266369	0.993304	-0.132918	0.999807	-0.0331271	0.0385313	-0.646322	0.988815	0.00649017
ENSG00000035862	nonspecific downregulated			2175.42	2173.2	1428.06	1757.04	1533.8	1576.07	1252.14	1517.38	1226.62	1391.87	1	0.808506	0.72523	0.698224	0.640471						0.0867913	-0.463397	0.00612302	-0.640719	0.993304	-0.16414	0.999807	-0.124258	0.329664	-0.299257	0.0332686	-0.516461
ENSG00000036054	nonspecific downregulated			2026.67	1927.88	1321.08	1425.62	1339.2	1706.44	1315.12	1449.62	967.556	1190.8	1	0.739472	0.885135	0.751925	0.617673						0.533188	-0.196482	0.00138813	-0.712098	0.993304	0.243888	0.999807	-0.280486	0.099844	-0.44037	0.0737596	-0.431611
ENSG00000043143	nonspecific downregulated			5485.59	5621.65	1847.82	3302.49	1812.56	3197.26	1515.05	5105.86	1157.28	3772.08	1	0.58746	0.568741	0.908249	0.670992						0.000213097	-0.847392	0.00899421	-0.597003	0.993304	-0.0747983	0.514887	-0.434116	0.000962607	-0.772594	0.570928	-0.162887
ENSG00000047346	nonspecific downregulated			555.764	630.934	206.863	265.675	217.464	268.979	132.873	198.795	83.7734	154.322	1	0.421082	0.426319	0.31508	0.244592						2.9e-05	-1.19997	5.88e-14	-2.01215	0.995991	0.0387174	0.999807	-0.356738	1.7e-05	-1.23869	1.31e-09	-1.65541
ENSG00000048052	nonspecific downregulated			1506.83	1213.25	1277.54	950.139	1258.4	1028.89	1471.52	826.309	1214.73	715.124	1	0.783134	0.84804	0.681069	0.589427						0.446153	-0.270117	0.00217896	-0.800622	0.993304	0.0920579	0.999807	-0.207072	0.287967	-0.362175	0.0303628	-0.59355
ENSG00000048649	nonspecific downregulated			2716.06	2687.83	1458.29	1497.34	1460.55	1631.33	1676.24	1497.53	1480.06	1576.57	1	0.557081	0.606931	0.557153	0.586558						0.00789373	-0.722732	0.00222595	-0.771612	0.993304	0.12155	0.999807	0.0741452	0.00148291	-0.844282	0.000785041	-0.845757
ENSG00000049239	nonspecific downregulated			966.758	942.628	877.135	974.775	887.014	837.913	856.205	808.231	728.443	556.604	0.967021	1	0.859596	0.829146	0.571008						0.578825	-0.167935	0.000290179	-0.753098	0.993304	-0.229182	0.125874	-0.528714	0.879239	0.0612464	0.373754	-0.224384
ENSG00000051108	nonspecific downregulated			1689.28	1693.83	806.561	956.494	809.663	948.831	1205.12	1266.8	932.251	1043.01	1	0.564694	0.56017	0.747891	0.615772						6.47e-06	-0.83323	0.000113479	-0.699685	0.999881	-0.000241427	0.999807	-0.265802	7.25e-06	-0.832989	0.0254662	-0.433883
ENSG00000051128	nonspecific downregulated			289.468	318.205	270.489	290.241	288.948	267.938	272.242	295.918	199.582	202.13	1	0.912118	0.842029	0.92996	0.635218						0.424075	-0.257853	0.00843269	-0.657303	0.993304	-0.134125	0.239345	-0.557874	0.762364	-0.123728	0.764641	-0.0994289
ENSG00000052126	nonspecific downregulated			2431.04	2406.54	1586.82	1649.36	1562.04	1878.88	1361.85	1647.85	966.472	1370.87	1	0.685364	0.780737	0.684735	0.569644						0.20408	-0.354691	0.000211729	-0.81065	0.993304	0.190137	0.999807	-0.265259	0.0302962	-0.544828	0.0186866	-0.545391
ENSG00000053254	nonspecific downregulated			1011	934.536	665.96	701.972	664.986	752.977	293.096	508.573	340.523	539.509	1	0.751144	0.805723	0.544198	0.577301						0.26725	-0.3064	0.000212741	-0.789961	0.993304	0.104942	0.999807	0.0824998	0.115454	-0.411342	4.16e-05	-0.872461
ENSG00000054793	nonspecific downregulated			1631.93	1596.36	1097.42	1225.59	1175.91	1143.43	837.197	878.218	820.604	993.213	1	0.76774	0.716272	0.550138	0.622174						0.0332509	-0.482812	0.000589309	-0.685096	0.993304	-0.0995988	0.999807	0.179069	0.115249	-0.383213	1.05e-05	-0.864165
ENSG00000058085	nonspecific downregulated			38792.5	38240.5	36303.7	37820.2	38613.9	36925.5	29993.5	27250.9	27273.2	24325.1	1	0.989009	0.965612	0.712621	0.63611						0.838552	-0.0696717	0.000984926	-0.668095	0.994373	-0.0406712	0.999807	-0.162361	0.947072	-0.0290005	0.0171783	-0.505735
ENSG00000058668	nonspecific downregulated			3496.68	3389.49	3449	2475.11	3515.97	2360.97	3036.93	2317.94	2859.2	2112.45	1	0.73023	0.696555	0.68386	0.623234						0.0773721	-0.531221	0.00822691	-0.692283	0.993304	-0.0713793	0.999807	-0.13471	0.14379	-0.459841	0.040054	-0.557573
ENSG00000059145	nonspecific downregulated			179.08	194.827	89.531	107.054	94.5119	94.829	109.592	109.943	63.8258	76.9075	1	0.54948	0.486734	0.564311	0.394748						0.000209335	-1.03973	7.55e-07	-1.34323	0.993304	-0.179887	0.688291	-0.526481	0.00365248	-0.85984	0.00333986	-0.816753
ENSG00000059728	nonspecific downregulated			3346.03	3013.11	1286.38	2325.36	1429.49	2370.64	542.36	965.115	414.808	1074.99	1	0.771747	0.786777	0.320305	0.356772						0.612987	-0.232559	1.22e-06	-1.44444	0.993304	0.11429	0.999807	0.145843	0.427372	-0.34685	9.08e-08	-1.59028
ENSG00000062716	nonspecific downregulated			66925.2	57712	39430.5	36930.8	49367.6	36150.9	37317.2	23839.5	37736.5	26965.2	1	0.639915	0.626401	0.413077	0.467238						4.01e-06	-0.674012	1.98e-16	-1.09466	0.993926	-0.0317808	0.999807	0.178999	1.34e-05	-0.642231	1.01e-21	-1.27366
ENSG00000063176	nonspecific downregulated			466.124	442.642	388.567	332.772	356.589	285.336	544.754	382.133	489.221	363.209	1	0.751786	0.64462	0.863299	0.820548						0.00954245	-0.638623	0.289445	-0.284021	0.993304	-0.237944	0.999807	-0.0679302	0.152946	-0.400679	0.435563	-0.216091
ENSG00000064300	nonspecific downregulated			247.861	284.921	148.631	179.976	148.256	164.717	105.713	115.349	121.279	80.8514	1	0.63167	0.578115	0.404847	0.283768						0.008807	-0.925094	2.8e-09	-1.90077	0.993304	-0.198991	0.999807	-0.519861	0.0551378	-0.726103	2.22e-05	-1.38091
ENSG00000065308	nonspecific downregulated			3331.28	3213.77	1863.29	2306.96	1962.3	2471.01	1916.19	2583.71	1836.22	1962.27	1	0.717838	0.768883	0.803952	0.610582						0.0384743	-0.372932	3.07e-06	-0.709986	0.993304	0.0943054	0.126375	-0.398677	0.00691786	-0.467237	0.0695562	-0.311309
ENSG00000065361	nonspecific downregulated			375.424	413.828	207.452	236.767	210.888	217.495	148.791	213.476	146.461	176.317	1	0.572139	0.525569	0.515857	0.426062						0.0019043	-0.898141	9.55e-06	-1.18631	0.993304	-0.118194	0.999807	-0.270152	0.0096554	-0.779946	0.000929107	-0.916158
ENSG00000065534	nonspecific downregulated			959.38	936.197	656.164	584.93	582.931	612.666	365.253	601.178	350.749	417.428	1	0.624793	0.654419	0.642149	0.445876						0.000443067	-0.615481	2.06e-13	-1.16638	0.993304	0.0682592	0.0218861	-0.536187	8.71e-05	-0.68374	0.000191149	-0.630197
ENSG00000065618	nonspecific downregulated			27799.8	27656.9	23302.2	22463.5	22913.1	20669.8	22942.1	23319.1	17850	16986	1	0.812221	0.747364	0.843157	0.614167						0.00813423	-0.431983	6.49e-07	-0.710948	0.993304	-0.124812	0.0224844	-0.457066	0.0864986	-0.307171	0.130396	-0.253882
ENSG00000066697	nonspecific downregulated			687.522	658.194	665.403	560.645	671.764	578.508	676.686	415.134	547.975	430.296	1	0.851792	0.878931	0.630717	0.653753						0.538954	-0.186184	0.00484755	-0.616828	0.993304	0.0519236	0.999807	0.0650865	0.427303	-0.238108	0.00176662	-0.681914
ENSG00000067191	nonspecific downregulated			241.655	271.798	132.461	155.727	128.971	149.322	135.446	278.2	178.109	280.589	0.968671	0.555	0.532172	0.991487	1						0.000656876	-0.869651	0.893214	0.0499021	0.993304	-0.0816347	0.999807	0.0128086	0.00304108	-0.788017	0.919509	0.0370935
ENSG00000068078	nonspecific downregulated			446.196	480.508	274.11	435.943	343.12	360.552	162.082	235.682	176.688	219.255	1	0.907254	0.750355	0.490485	0.456298						0.380518	-0.399447	0.00115189	-1.11722	0.993304	-0.273526	0.999807	-0.0887181	0.843939	-0.125921	0.00328487	-1.0285
ENSG00000068137	nonspecific downregulated			390.208	424.301	246.608	359.598	258.524	298.268	147.63	235.806	104.264	159.681	1	0.847506	0.702963	0.555752	0.376339						0.106171	-0.521185	1.13e-07	-1.39904	0.993304	-0.296246	0.516768	-0.553152	0.584443	-0.224938	0.00225345	-0.845893
ENSG00000069020	nonspecific downregulated			2741.33	2626.22	2906.25	3023.94	2691.71	3459.8	1599.99	1497.08	912.805	1079.17	0.759066	0.874021	1	0.432708	0.311918						0.264478	0.416814	4.78e-06	-1.27812	0.993304	0.21338	0.847407	-0.472475	0.660203	0.203434	0.00699243	-0.805643
ENSG00000069399	nonspecific downregulated			605.551	663.111	348.914	431.462	331.893	378.051	352.54	222.05	291.192	187.029	1	0.650662	0.570116	0.33486	0.282047						0.00115294	-0.860081	5.45e-15	-1.86227	0.993304	-0.216485	0.999807	-0.185386	0.0232755	-0.643596	3.25e-12	-1.67688
ENSG00000069424	nonspecific downregulated			199.195	192.558	170.713	169.845	145.233	136.377	110.619	133.485	124.95	99.0386	1	0.882046	0.70824	0.69322	0.514332						0.250034	-0.510041	0.00815459	-0.961049	0.993304	-0.356933	0.999807	-0.44864	0.804518	-0.153108	0.198959	-0.512409
ENSG00000069869	nonspecific downregulated			3409.65	3293.77	2312.84	2549.31	2200.11	2603.04	2671.63	2294.36	1986.58	1952.03	1	0.773978	0.790291	0.696574	0.592644						0.265993	-0.354672	0.00203947	-0.766745	0.99676	0.0212162	0.999807	-0.233334	0.235856	-0.375889	0.0429381	-0.533411
ENSG00000069966	nonspecific downregulated			1113.23	1104.43	863.693	889.641	850.532	837.634	684.182	782.274	625.403	716.077	1	0.80552	0.758431	0.708305	0.648368						0.0618315	-0.39937	0.000688449	-0.624174	0.993304	-0.0878596	0.999807	-0.126521	0.17512	-0.311511	0.00890102	-0.497653
ENSG00000070759	nonspecific downregulated			74.0717	79.8444	41.5025	42.673	49.8357	50.3165	13.5401	18.7885	20.4393	19.9942	1	0.534453	0.630183	0.235314	0.250414						0.291273	-0.666139	0.000143283	-2.00098	0.993304	0.208493	0.999807	0.113146	0.153391	-0.874632	6.82e-05	-2.11413
ENSG00000071575	nonspecific downregulated			895.41	850.299	256.763	381.553	245.094	367.931	281.605	570.268	346.963	555.261	1	0.448728	0.432707	0.670667	0.653018						1.14e-16	-1.21545	4.39e-05	-0.626876	0.993304	-0.0489857	0.999807	-0.0395479	5.81e-15	-1.16647	0.00017275	-0.587328
ENSG00000071967	nonspecific downregulated			425.989	420.105	203.939	333.373	243.121	267.226	173.922	189.367	165.995	204.365	1	0.793546	0.636093	0.450761	0.486461						0.0535293	-0.670583	0.000426009	-1.0616	0.993304	-0.321633	0.999807	0.105909	0.400065	-0.34895	0.00010868	-1.16751
ENSG00000073282	nonspecific downregulated			4580.8	4363.92	3286.3	3209.28	3355.2	3401.35	2488.11	2659.68	2387.37	2691.94	1	0.735411	0.779424	0.609469	0.616862						0.228088	-0.35696	0.00305894	-0.695981	0.993304	0.0862457	0.999807	0.0173229	0.117067	-0.443206	0.00254587	-0.713304
ENSG00000074590	nonspecific downregulated			460.365	462.729	191.19	267.792	189.568	267.701	105.713	259.848	102.83	245.449	1	0.578724	0.578526	0.561556	0.530439						0.0012476	-0.786445	7.73e-05	-0.907611	0.999523	-0.00549645	0.999807	-0.0903509	0.00166279	-0.780948	0.000479058	-0.81726
ENSG00000075945	nonspecific downregulated			993.796	851.02	610.327	673.841	574.823	688.894	520.495	473.284	498.259	510.922	1	0.791804	0.809492	0.556138	0.600365						0.307019	-0.31199	0.00162663	-0.743278	0.99676	0.0260545	0.999807	0.107334	0.266788	-0.338045	0.000290489	-0.850612
ENSG00000076641	nonspecific downregulated			306.463	302.812	115.526	141.15	146.51	138.644	242.5	252.117	225.4	400.744	0.755626	0.352219	0.345968	0.629123	1						9.52e-05	-1.13929	0.224919	0.388974	0.99676	-0.0297126	0.167184	0.672638	0.000193788	-1.10958	0.408018	-0.283664
ENSG00000077150	nonspecific downregulated			1047.59	1082.96	692.604	930.231	745.967	780.622	882.514	633.33	862.023	616.678	1	0.858971	0.720823	0.584815	0.569438						0.186268	-0.470526	0.00539849	-0.80996	0.993304	-0.254798	0.999807	-0.0376898	0.62844	-0.215728	0.00869246	-0.77227
ENSG00000077684	nonspecific downregulated			1643.81	1500.05	657.394	789.649	595.879	869.619	1154.21	1351.36	962.553	1437.78	1	0.526416	0.579728	0.900881	0.958493						0.00440079	-0.787465	0.874154	-0.0625517	0.993304	0.140719	0.999807	0.0887369	0.000610195	-0.928184	0.661499	-0.151289
ENSG00000077942	nonspecific downregulated			616.184	622.416	287.07	393.976	297.585	382.379	235.974	373.944	270.066	353.082	1	0.632978	0.614346	0.600793	0.567277						0.0164343	-0.711488	0.00296483	-0.808622	0.993926	-0.0601154	0.999807	-0.0696863	0.033158	-0.651372	0.00761454	-0.738936
ENSG00000078018	nonspecific downregulated			484.798	437.949	324.558	294.336	301.468	318.879	435.546	221.432	492.93	180.233	1	0.672079	0.728119	0.505612	0.411539						0.313022	-0.457378	0.000190792	-1.2902	0.993304	0.088796	0.999807	-0.291191	0.215992	-0.546174	0.00520145	-0.999006
ENSG00000078098	nonspecific downregulated			2184.36	2534.7	1035.93	1072.97	1147.02	1476.85	823.283	1112.09	816.103	1248.69	1	0.423313	0.582654	0.438747	0.492639						0.0232968	-0.838744	0.00127154	-1.06546	0.993304	0.419571	0.999807	0.159529	0.000235742	-1.25832	0.000197852	-1.22499
ENSG00000078401	nonspecific downregulated			2574.51	2502.39	1979.83	2699.4	1789.83	1984.45	1426.48	1431.08	1139.1	1107.23	0.92702	1	0.735145	0.530148	0.410176						0.249176	-0.406078	5.41e-06	-1.20291	0.993304	-0.433457	0.999807	-0.391005	0.9629	0.0273795	0.00382103	-0.811907
ENSG00000078699	nonspecific downregulated			742.462	738.006	391.568	398.671	384.864	418.134	471.196	545.593	415.558	518.286	1	0.5402	0.566572	0.73928	0.702279						2e-05	-0.809154	0.00891363	-0.506006	0.993304	0.0764319	0.999807	-0.0692347	3.2e-06	-0.885585	0.0273371	-0.436771
ENSG00000078804	nonspecific downregulated			283.389	361.102	173.302	363.057	176.745	287.299	135.037	229.022	140.166	172.918	0.994616	1	0.791332	0.630815	0.476282						0.587207	-0.297686	0.00997953	-1.01126	0.993304	-0.356552	0.999807	-0.366031	0.940099	0.0588665	0.126104	-0.645224
ENSG00000079215	nonspecific downregulated			3513.33	3126.49	2547.69	1814.9	2393.29	1682.61	2685.1	2334.52	2129.68	2074.64	1	0.58049	0.538179	0.746691	0.663569						2.2e-08	-0.891749	0.000285999	-0.590398	0.993304	-0.107515	0.999807	-0.169468	1.86e-06	-0.784234	0.013915	-0.42093
ENSG00000079432	nonspecific downregulated			795.811	837.975	555.603	680.899	557.462	622.632	495.155	575.983	387.853	487.057	1	0.812554	0.743019	0.687351	0.581231						0.120497	-0.427111	0.000755262	-0.770012	0.993304	-0.139245	0.999807	-0.236147	0.352509	-0.287866	0.0268333	-0.533866
ENSG00000080503	nonspecific downregulated			3445.61	3252.78	2099.03	2133.2	1913.65	2098.8	1737.96	2038.76	1660.15	2121.7	1	0.655809	0.645232	0.626776	0.652273						0.000411239	-0.630849	0.000290909	-0.616312	0.99676	-0.0217972	0.999807	0.0568004	0.000752184	-0.609051	7.44e-05	-0.673113
ENSG00000080845	nonspecific downregulated			641.551	666.787	529.183	687.252	530.653	642.727	408.212	502.588	339.631	366.932	0.970222	1	0.935214	0.731301	0.533912						0.926886	-0.0417246	0.000807964	-0.854767	0.993304	-0.0983902	0.710203	-0.454001	0.910083	0.0566656	0.164706	-0.400766
ENSG00000082074	nonspecific downregulated			419.25	460.312	240.898	249.086	211.533	210.855	124.408	142.115	168.311	160.141	1	0.541125	0.45807	0.308737	0.347896						0.00233261	-1.04961	1.88e-06	-1.50667	0.993304	-0.170326	0.999807	0.150742	0.0149322	-0.879284	1.66e-07	-1.65741
ENSG00000082458	nonspecific downregulated			590.188	617.458	361.598	471.099	320.157	428.868	190.563	431.585	173.739	390.319	1	0.762965	0.694569	0.69897	0.632137						0.0173762	-0.53521	0.00119768	-0.664259	0.993304	-0.139064	0.999807	-0.143161	0.107557	-0.396146	0.0140347	-0.521098
ENSG00000084636	nonspecific downregulated			1202.47	1278.5	669.451	920.701	739.075	845.581	694.931	1130.96	643.386	896.872	1	0.720139	0.661383	0.884592	0.701501						0.00827913	-0.594347	0.0192698	-0.50764	0.993304	-0.124179	0.873731	-0.332456	0.0503508	-0.470168	0.502824	-0.175184
ENSG00000085185	nonspecific downregulated			366.807	373.238	209.389	259.815	190.491	220.599	158.946	241.669	195.458	250.553	1	0.696111	0.591041	0.647493	0.671296						0.00228589	-0.760798	0.0191872	-0.576881	0.993304	-0.236268	0.999807	0.0518935	0.0550561	-0.52453	0.00979545	-0.628775
ENSG00000086300	nonspecific downregulated			263.078	251.826	189.307	208.707	219.133	186.832	158.313	148.272	147.522	153.338	1	0.828773	0.741907	0.588787	0.608906						0.176618	-0.422812	0.00694469	-0.712593	0.993304	-0.152854	0.999807	0.044809	0.452792	-0.269958	0.00404049	-0.757402
ENSG00000086666	nonspecific downregulated			692.159	749.165	442.351	514.372	434.143	583.099	427.479	459.459	358.416	418.748	1	0.686594	0.778332	0.613295	0.558953						0.224242	-0.36197	0.000333891	-0.840646	0.993304	0.181872	0.999807	-0.133955	0.0452034	-0.543842	0.00335662	-0.706691
ENSG00000087903	nonspecific downregulated			539.7	552.781	339.242	297.3	307.069	281.173	344.505	311.878	353.632	295.816	1	0.537826	0.508652	0.564198	0.53514						5.62e-05	-0.976369	0.000127096	-0.902779	0.993304	-0.0806778	0.999807	-0.0761722	0.000326382	-0.895692	0.000568528	-0.826607
ENSG00000088280	nonspecific downregulated			1116.49	1082.65	731.055	820.002	804.237	827.307	526.158	761.25	623.404	581.036	1	0.757405	0.764153	0.703138	0.536681						0.0908061	-0.390656	1.81e-06	-0.900958	0.99959	0.00305712	0.517413	-0.387055	0.092466	-0.393713	0.0111966	-0.513903
ENSG00000088367	nonspecific downregulated			452.748	472.142	334.556	364.75	339.201	338.312	197.393	298.724	209.858	238.708	1	0.772543	0.716546	0.6327	0.505586						0.250882	-0.466457	0.00237224	-0.97962	0.993304	-0.0766721	0.999807	-0.318915	0.367692	-0.389785	0.0527396	-0.660704
ENSG00000088854	nonspecific downregulated			890.565	921.417	632.832	599.577	667.085	770.07	575.752	632.011	522.447	603.218	1	0.650712	0.835746	0.685912	0.654663						0.432486	-0.232035	0.00734138	-0.599685	0.993304	0.367478	0.999807	-0.0734404	0.0131996	-0.599513	0.0212301	-0.526244
ENSG00000090006	nonspecific downregulated			326.213	398.09	227.26	246.65	204.983	259.587	230.819	313.976	251.644	254.997	1	0.619583	0.65208	0.788706	0.640551						0.00898483	-0.619625	0.00527601	-0.626974	0.993304	0.0558302	0.999807	-0.286751	0.00480785	-0.675455	0.16977	-0.340223
ENSG00000090339	nonspecific downregulated			220.371	225.244	73.0583	83.864	68.7028	93.9247	31.9008	59.0057	27.1361	58.8565	1	0.372326	0.416992	0.261964	0.261302						0.0365281	-1.07006	2.45e-05	-1.91405	0.993304	0.139989	0.999807	-0.0102308	0.0170956	-1.21005	3.25e-05	-1.90382
ENSG00000090924	nonspecific downregulated			369.151	385.453	310.971	383.141	319.791	369.893	266.21	282.996	276.309	236.282	1	0.994	0.95963	0.734189	0.612998						0.865683	-0.0613303	0.00124721	-0.703639	0.993304	-0.0511852	0.999807	-0.257031	0.983297	-0.0101451	0.0532088	-0.446608
ENSG00000090975	nonspecific downregulated			730.196	764.251	460.554	448.544	469.501	475.439	656.101	620.576	620.698	528.386	1	0.586907	0.622098	0.812005	0.691377						8.68e-05	-0.688403	0.00223919	-0.531752	0.993304	0.0777015	0.999807	-0.230561	1.19e-05	-0.766105	0.113057	-0.30119
ENSG00000091129	nonspecific downregulated			245.399	250.427	181.481	196.106	172.37	221.698	131.941	190.94	100.877	144.801	1	0.783087	0.885279	0.762456	0.578217						0.729797	-0.145819	0.00567203	-0.790185	0.993304	0.216741	0.999807	-0.408288	0.324643	-0.362561	0.231216	-0.381896
ENSG00000091490	nonspecific downregulated			535.702	505.884	301.005	390.341	304.135	364.477	305.205	368.489	256.787	331.781	1	0.771601	0.720476	0.728406	0.655845						0.0689255	-0.48507	0.00771189	-0.628145	0.993304	-0.0996486	0.999807	-0.148407	0.176608	-0.385422	0.0503912	-0.479738
ENSG00000091622	nonspecific downregulated			732.906	783.765	517.114	570.951	507.423	572.145	422.554	462.685	477.598	437.265	1	0.728472	0.729995	0.590336	0.557903						0.0199023	-0.458515	8.57e-07	-0.846924	0.997997	0.00923226	0.999807	-0.0831581	0.0188353	-0.467747	1.29e-05	-0.763766
ENSG00000091986	nonspecific downregulated			124.193	116.267	89.5067	79.1341	94.5119	58.4032	83.8377	75.1523	101.019	85.1658	1	0.680622	0.502318	0.646375	0.7325						0.00517946	-0.986826	0.230914	-0.448963	0.993304	-0.433065	0.999807	0.179054	0.171013	-0.553761	0.0767202	-0.628018
ENSG00000095587	nonspecific downregulated			114.163	134.424	66.0695	78.7812	74.3298	82.4271	59.5643	76.4715	47.0706	66.7913	1	0.586064	0.613187	0.568882	0.496869						0.0781126	-0.69951	0.00452047	-1.00487	0.995084	0.0662999	0.999807	-0.202446	0.0544527	-0.76581	0.026297	-0.802427
ENSG00000096060	nonspecific downregulated			6832.99	6758.42	6148.71	6012.85	6075.27	5562.37	5991.1	4386.34	4439.34	3856.56	1	0.889683	0.823028	0.649019	0.57063						0.164189	-0.277993	1.25e-07	-0.808089	0.993304	-0.110468	0.999807	-0.18565	0.470633	-0.167525	9.53e-05	-0.622439
ENSG00000099250	nonspecific downregulated			2968.44	2636.95	2075.42	2363.16	1848.71	2284.93	1450.31	2421.52	900.672	1709.05	1	0.896172	0.866505	0.918304	0.648116						0.439871	-0.215127	0.00196251	-0.634524	0.99676	-0.0186428	0.123551	-0.513484	0.512304	-0.196484	0.658071	-0.12104
ENSG00000099337	nonspecific downregulated			544.95	569.618	338.691	481.441	403.656	427.864	343.552	421.385	298.817	350.415	1	0.8452	0.751141	0.739767	0.615176						0.0793191	-0.399518	0.000349697	-0.695183	0.993304	-0.160892	0.999807	-0.262534	0.367309	-0.238626	0.0362578	-0.432649
ENSG00000099364	nonspecific downregulated			758.514	808.475	481.397	580.199	524.432	501.273	536.478	549.198	581.761	537.172	1	0.717646	0.620023	0.679302	0.664426						0.00225953	-0.68184	0.00830193	-0.571654	0.993304	-0.234069	0.999807	-0.0150994	0.0713258	-0.447771	0.0106921	-0.556555
ENSG00000100003	nonspecific downregulated			2818.76	2769.35	1001.26	1973.83	1039.26	1962.39	706.562	1523.12	741.263	1284.33	1	0.712744	0.70861	0.549993	0.463766						0.147557	-0.491547	4.65e-05	-1.09572	0.998331	-0.0115618	0.999807	-0.237962	0.16246	-0.479985	0.00224314	-0.857754
ENSG00000100100	nonspecific downregulated			118.52	142.368	38.8286	62.1213	49.9369	66.9497	31.1781	36.2779	21.1761	33.2307	1	0.436344	0.470259	0.254818	0.233415						0.0405776	-1.07535	8.84e-06	-2.09454	0.995764	0.072919	0.999807	-0.141165	0.0293464	-1.14827	3.86e-05	-1.95337
ENSG00000100290	nonspecific downregulated			125.652	143.841	57.3132	122.231	48.1792	114.844	43.6613	70.9428	39.7274	69.2581	1	0.849765	0.798412	0.493203	0.481491						0.518879	-0.331203	0.0071446	-1.04438	0.993304	-0.0896056	0.999807	-0.0234941	0.682459	-0.241598	0.00870543	-1.02089
ENSG00000100307	nonspecific downregulated			293.338	272.744	113.102	137.196	123.571	108.609	138.467	158.475	119.494	123.324	1	0.503023	0.398209	0.58104	0.452159						2.39e-05	-1.34426	0.000252136	-1.14284	0.993304	-0.378401	0.999807	-0.367732	0.00451012	-0.965863	0.0170905	-0.775103
ENSG00000100354	nonspecific downregulated			4260.79	4250.57	2836.29	2886.25	2918.5	3184.28	2614.01	2571.87	2368.4	2599.43	1	0.679026	0.749142	0.605064	0.61155						0.0353012	-0.404563	1.64e-05	-0.705621	0.993304	0.151867	0.999807	0.0162963	0.0020711	-0.55643	1.26e-05	-0.721918
ENSG00000100399	nonspecific downregulated			247.496	244.227	61.1118	99.2526	58.2703	118.728	62.5904	100.498	51.4666	77.0267	1	0.406395	0.48614	0.411497	0.31539						0.0185654	-1.05972	4.42e-05	-1.65373	0.993926	0.0987519	0.999807	-0.373254	0.0101144	-1.15847	0.00208526	-1.28048
ENSG00000100439	nonspecific downregulated			441.428	435.612	192.831	254.557	160.838	197.745	154.42	263.786	113.197	186.484	1	0.584365	0.453948	0.605552	0.428096						0.000153984	-1.13882	3.36e-05	-1.19335	0.993304	-0.376117	0.761274	-0.511775	0.0200762	-0.762699	0.0270105	-0.68158
ENSG00000100485	nonspecific downregulated			1050.85	960.486	410.911	592.483	495.967	696.452	356.459	370.647	321.467	403.068	1	0.616857	0.725104	0.385896	0.41965						0.106171	-0.46969	6.33e-08	-1.2588	0.993304	0.231359	0.999807	0.121744	0.00896748	-0.701049	3.63e-09	-1.38055
ENSG00000100592	nonspecific downregulated			2571.93	2449.83	1513.54	1533.37	1615.95	1361.08	1592.47	1247.71	1143.93	891.7	1	0.625911	0.555583	0.509305	0.363984						1.01e-05	-0.868323	2.78e-16	-1.46995	0.993304	-0.194828	0.177624	-0.47827	0.00111363	-0.673496	1.26e-07	-0.99168
ENSG00000100614	nonspecific downregulated			1019.16	1174.14	755.881	811.108	817.224	951.485	713.168	775.837	579.458	744.778	1	0.69081	0.810367	0.66077	0.634318						0.328256	-0.311658	0.00750055	-0.664763	0.993304	0.220191	0.999807	-0.0599029	0.0605076	-0.531849	0.0167401	-0.60486
ENSG00000100625	nonspecific downregulated			893.247	875.75	314.646	431.073	340.036	387.499	443.602	567.376	411.434	630.47	1	0.492233	0.442477	0.647874	0.71992						1.68e-10	-1.17585	0.0172273	-0.476655	0.993304	-0.151707	0.999807	0.153026	6.71e-08	-1.02414	0.00116807	-0.629681
ENSG00000100767	nonspecific downregulated			231.672	244.452	86.8086	74.016	89.4661	79.5041	68.2189	70.3754	84.0579	80.4834	1	0.302783	0.325234	0.28789	0.32924						0.000294461	-1.64184	0.000148743	-1.64864	0.993304	0.118118	0.999807	0.187634	0.000110694	-1.75996	2.49e-05	-1.83627
ENSG00000100784	nonspecific downregulated			276.867	220.813	130.158	144.644	149.065	156.015	55.227	98.4642	61.2916	105.871	1	0.655051	0.706549	0.445916	0.479459						0.305491	-0.490463	0.00579905	-1.05224	0.993304	0.115789	0.999807	0.105743	0.191985	-0.606252	0.00231996	-1.15798
ENSG00000100906	nonspecific downregulated			13411.9	14295.8	4578.29	5452.88	4383.67	4681.29	7873.18	6701.63	7241.92	6212.97	1	0.381433	0.32746	0.468785	0.434602						1.64e-24	-1.61068	8.49e-14	-1.20137	0.993304	-0.221046	0.999807	-0.109264	6.83e-18	-1.38964	2.97e-11	-1.09211
ENSG00000100918	nonspecific downregulated			114.163	131.627	52.8598	65.0157	47.2814	69.9	49.7283	68.702	45.0411	47.6953	1	0.493941	0.531048	0.521947	0.362354						0.0762514	-0.843102	0.000838188	-1.39972	0.993304	0.134612	0.999807	-0.48496	0.0373561	-0.977713	0.035118	-0.914758
ENSG00000101040	nonspecific downregulated			2240.28	2307.16	1204.72	1400.24	1118.71	1332.25	965.956	1431.06	887.714	1297.31	1	0.606909	0.577443	0.62027	0.562299						1.64e-10	-0.795804	6.96e-12	-0.833261	0.993304	-0.0696787	0.999807	-0.143079	1.08e-08	-0.726125	3.26e-08	-0.690183
ENSG00000101306	nonspecific downregulated			434.097	430.996	114.699	106.312	98.7863	140.427	156.703	185.517	167.07	210.779	1	0.246666	0.32582	0.430437	0.489052						8.81e-11	-1.60988	3.88e-05	-1.03259	0.993304	0.388386	0.999807	0.18644	1.46e-15	-1.99827	1.15e-06	-1.21903
ENSG00000101624	nonspecific downregulated			1038.57	1025.31	540.711	607.837	536.344	603.145	732.181	704.001	616.276	673.459	1	0.592834	0.588257	0.686624	0.656837						3.8e-07	-0.768527	5.84e-05	-0.606539	0.996801	-0.0118279	0.999807	-0.0661353	9.65e-07	-0.756699	0.000467164	-0.540404
ENSG00000101782	nonspecific downregulated			2704.38	2625.66	1716.29	2293.8	1683.25	2256.49	1587.14	1664.51	1421.56	1539.38	1	0.873608	0.8594	0.63394	0.586284						0.507437	-0.222873	0.00130065	-0.773495	0.99676	-0.0250928	0.999807	-0.112267	0.59138	-0.197781	0.00756423	-0.661228
ENSG00000101972	nonspecific downregulated			3208.88	3223.74	2063.61	2461.06	2056.99	2343.69	1859.94	1931.56	1706.93	2106.75	1	0.763419	0.72701	0.599167	0.653512						0.044759	-0.482856	0.00302048	-0.629558	0.993304	-0.0852179	0.999807	0.127097	0.119877	-0.397638	0.000309219	-0.756656
ENSG00000101986	nonspecific downregulated			226.021	257.993	130.432	173.163	130.994	187.39	129.832	148.591	141.213	146.074	1	0.671194	0.726338	0.575949	0.566194						0.20392	-0.486672	0.00970026	-0.825927	0.995376	0.0567207	0.999807	0.00802874	0.152488	-0.543393	0.00897611	-0.833956
ENSG00000102781	nonspecific downregulated			622.929	641.668	431.03	436.332	432.55	491.067	397.204	387.804	325.759	401.857	1	0.679997	0.765298	0.604369	0.626269						0.134597	-0.387239	0.00168387	-0.677335	0.993304	0.170007	0.999807	0.051543	0.0201286	-0.557246	0.000727584	-0.728878
ENSG00000103888	nonspecific downregulated			191.528	224.481	234.974	224.837	237.799	223.036	111.177	108.961	109.592	105.909	0.998415	1	0.991989	0.484622	0.471047						0.944108	-0.040656	0.000298404	-1.20739	0.99676	-0.0327004	0.999807	-0.0857173	0.991969	-0.00795555	0.000897368	-1.12168
ENSG00000104765	nonspecific downregulated			1419.25	1381.96	971.087	1252.38	1143.61	1167.74	718.96	660.39	740.386	691.619	1	0.906233	0.844986	0.477863	0.500461						0.663295	-0.199554	0.0015404	-0.969087	0.993304	-0.0826149	0.999807	0.0651948	0.837277	-0.116939	0.000742427	-1.03428
ENSG00000104783	nonspecific downregulated			704.504	770.837	438.68	455.921	442.198	438.388	579.132	423.104	458.116	290.569	1	0.591463	0.568718	0.548889	0.376953						4.01e-05	-0.821549	3.93e-14	-1.40496	0.993304	-0.0739022	0.0992755	-0.536254	0.000275615	-0.747647	6.97e-06	-0.868703
ENSG00000104856	nonspecific downregulated			505.94	518.821	456.581	409.824	492.59	377.367	460.184	231.281	517.171	276.162	1	0.789914	0.727355	0.445782	0.532288						0.210357	-0.455747	0.0019238	-0.907303	0.993304	-0.125637	0.999807	0.255676	0.410776	-0.330109	5.39e-05	-1.16298
ENSG00000105131	nonspecific downregulated			99.8497	121.905	55.369	66.71	50.7839	68.815	70.866	35.1466	67.2122	32.1111	1	0.54723	0.564499	0.288312	0.263412						0.087028	-0.842059	9.83e-06	-1.91578	0.99814	0.0205857	0.999807	-0.138368	0.0855638	-0.862644	4.47e-05	-1.77741
ENSG00000105339	nonspecific downregulated			1817.84	1946.02	790.122	1551.02	863.09	1667.79	699.637	1155.64	676.145	1030.43	1	0.797025	0.85703	0.593848	0.529505						0.624416	-0.216258	0.00277675	-0.90068	0.993304	0.105441	0.999807	-0.160376	0.446359	-0.3217	0.0173342	-0.740304
ENSG00000105355	nonspecific downregulated			1245.4	1171.27	871.439	882.723	903.731	853.948	754.649	797.069	680.234	706.585	1	0.753646	0.729078	0.680517	0.603264						0.12883	-0.449064	0.00271653	-0.740101	0.993304	-0.059687	0.999807	-0.179703	0.209288	-0.389377	0.029902	-0.560398
ENSG00000105516	nonspecific downregulated			205.926	215.139	112.166	116.266	86.8111	94.4811	108.585	127.474	101.912	100.726	1	0.540423	0.439163	0.592521	0.468192						0.000164435	-1.18089	0.0003132	-1.10145	0.993304	-0.289996	0.999807	-0.375808	0.00775387	-0.890891	0.0223296	-0.725645
ENSG00000105835	nonspecific downregulated			5110.78	5220.54	3445.52	4462.44	3293.42	4622.84	1955.21	2270.65	1450.48	1997.2	1	0.854785	0.88551	0.434945	0.382566						0.718268	-0.160434	4.77e-07	-1.37917	0.993304	0.0695041	0.999807	-0.188135	0.605751	-0.229939	2.39e-05	-1.19104
ENSG00000105855	nonspecific downregulated			5371.09	5102.05	3419.5	3737.98	3399.32	3492.85	2756.49	2072.39	1737.99	1550.63	1	0.732643	0.684597	0.406187	0.303923						0.15927	-0.510993	6.35e-10	-1.69188	0.993679	-0.0703238	0.999807	-0.416595	0.244513	-0.440669	8.3e-06	-1.27528
ENSG00000105856	nonspecific downregulated			901.306	939.654	303.734	447.768	382.069	388.556	168.558	214.649	106.862	181.516	1	0.476524	0.41351	0.228435	0.193174						4.6e-05	-1.24336	5.35e-17	-2.35388	0.993304	-0.202038	0.999807	-0.247746	0.00101927	-1.04132	1.13e-13	-2.10613
ENSG00000106004	nonspecific downregulated			212.022	197.89	92.4838	100.594	75.4935	95.6788	128.755	191.529	144.471	173.122	1	0.508334	0.483494	0.967854	0.874838						0.00130876	-1.11275	0.660085	-0.194698	0.993304	-0.126623	0.999807	-0.115591	0.00639002	-0.986127	0.866315	-0.0791073
ENSG00000106524	nonspecific downregulated			739.933	694.356	559.632	519.596	561.483	586.647	519.758	451.417	477.286	457.902	1	0.748314	0.84488	0.650123	0.659463						0.363231	-0.250777	0.00410744	-0.609618	0.993304	0.169288	0.999807	0.0163714	0.092387	-0.420065	0.00333921	-0.625989
ENSG00000106733	nonspecific downregulated			227.792	227.354	198.926	221.378	168.652	179.371	180.348	162.077	155.73	137.737	1	0.973714	0.788951	0.712883	0.605826						0.219758	-0.335231	0.00133482	-0.721269	0.993304	-0.29574	0.999807	-0.231773	0.927322	-0.0394911	0.0363526	-0.489496
ENSG00000106829	nonspecific downregulated			430.683	433.564	349.363	252.933	438.898	320.856	247.256	228.497	318.003	248.825	1	0.58338	0.740041	0.527019	0.573905						0.0740684	-0.424068	7.19e-05	-0.803158	0.993304	0.354813	0.999807	0.127815	0.00027888	-0.77888	3.91e-06	-0.930973
ENSG00000107372	nonspecific downregulated			5034.2	5048.3	4650.32	4480.23	4830.46	4330.32	4151.92	3420.85	3502.83	3277.28	1	0.887472	0.857779	0.677624	0.649184						0.35431	-0.221877	0.000470403	-0.623772	0.993304	-0.0503473	0.999807	-0.0618174	0.519063	-0.17153	0.00208557	-0.561955
ENSG00000107738	nonspecific downregulated			1499.33	1533.63	768.082	1127.29	852.658	1300.81	476.574	776.956	507.258	841.354	1	0.735048	0.848193	0.506614	0.548604						0.595195	-0.211549	0.00264336	-0.824881	0.993304	0.18079	0.999807	0.127882	0.266975	-0.392339	0.000469393	-0.952763
ENSG00000107864	nonspecific downregulated			375.665	398.354	303.673	278.699	288.291	325.769	316.004	223.97	266.691	228.854	1	0.699628	0.817789	0.562239	0.5745						0.414114	-0.287629	0.00284293	-0.79664	0.993304	0.229132	0.999807	0.0316655	0.101841	-0.516761	0.00198438	-0.828306
ENSG00000107968	nonspecific downregulated			346.317	377.705	346.635	337.644	353.441	319.91	247.256	189.139	252.108	171.366	1	0.893935	0.846983	0.500758	0.453703						0.566845	-0.208664	1e-05	-1.11029	0.993304	-0.0703632	0.999807	-0.13681	0.748633	-0.138301	0.000150153	-0.97348
ENSG00000108175	nonspecific downregulated			2098.74	2139.39	1482.16	1595.57	1570.05	1700.64	330.939	918.635	417.704	1119.75	1	0.745804	0.794919	0.429391	0.523396						0.0765227	-0.32743	3.5e-10	-0.92479	0.993304	0.0906523	0.646087	0.294597	0.0172176	-0.418083	6.09e-17	-1.21939
ENSG00000108306	nonspecific downregulated			344.83	370.629	171.637	241.638	190.883	224.648	142.44	162.327	111.077	141.079	1	0.651966	0.606127	0.437978	0.380647						0.0250312	-0.712521	5.45e-07	-1.39414	0.993304	-0.0987257	0.999807	-0.205611	0.0663947	-0.613795	2.83e-05	-1.18853
ENSG00000108799	nonspecific downregulated			930.221	924.958	723.034	554.751	690.213	482.842	1003.62	760.033	931.719	705.396	1	0.599758	0.522015	0.821694	0.762625						4.12e-09	-0.935043	0.0235666	-0.390771	0.993304	-0.197267	0.999807	-0.106929	9.44e-06	-0.737776	0.11921	-0.283842
ENSG00000108840	nonspecific downregulated			818.129	864.039	409.653	597.283	475.38	498.489	313.082	415.415	353.245	373.002	1	0.691268	0.576928	0.480782	0.431696						0.0430779	-0.772638	0.000398291	-1.17563	0.993304	-0.275141	0.999807	-0.140592	0.247868	-0.497497	0.00232297	-1.03504
ENSG00000108846	nonspecific downregulated			1629.21	1628.91	991.551	1597.47	1120.28	1598.89	905.78	1135.89	784.237	923.981	1	0.980701	0.981573	0.697335	0.56724						0.965253	-0.0196795	0.00194615	-0.81034	0.999881	0.0006096	0.999807	-0.296564	0.97161	-0.0202891	0.0678961	-0.513776
ENSG00000108960	nonspecific downregulated			508.518	410.532	331.477	258.369	329.199	252.041	381.984	209.203	337.472	203.722	1	0.62935	0.613937	0.509589	0.496238						0.00113241	-0.705987	5.15e-07	-1.01466	0.995764	-0.0350664	0.999807	-0.038759	0.00268212	-0.67092	1.78e-06	-0.975901
ENSG00000109323	nonspecific downregulated			611.229	726.707	303.88	358.54	281.994	337.961	246.927	321.615	228.838	279.482	1	0.493376	0.465058	0.442564	0.384587						0.00146888	-1.07378	1.46e-05	-1.34937	0.994385	-0.0634721	0.999807	-0.203929	0.00349519	-1.01031	0.000359092	-1.14544
ENSG00000109436	nonspecific downregulated			330.41	326.981	109.851	158.445	120.65	155.64	120.535	147.56	119.57	144.137	1	0.484569	0.475991	0.451281	0.440813						2.75e-05	-1.07582	1.66e-06	-1.18755	0.99676	-0.0268676	0.999807	-0.0356217	6.32e-05	-1.04895	4.05e-06	-1.15193
ENSG00000109458	nonspecific downregulated			427.283	440.907	234.164	259.922	206.07	258.5	385.713	212.701	313.479	234.043	1	0.589516	0.586291	0.482416	0.530822						0.0026346	-0.760948	0.000136028	-0.903498	0.999881	-0.00114862	0.999807	0.138458	0.00327269	-0.759799	1e-05	-1.04196
ENSG00000109787	nonspecific downregulated			5076.55	4694.08	2895.14	4140.44	2829.6	4068.52	3430.43	2930.47	2148.29	2661.47	1	0.882055	0.866734	0.62429	0.566984						0.578119	-0.194472	0.000763764	-0.804236	0.99959	0.0034182	0.999807	-0.135744	0.591249	-0.19789	0.00682806	-0.668492
ENSG00000109790	nonspecific downregulated			626.905	596.774	398.441	426.873	351.518	383.837	337.879	265.733	311.992	336.134	1	0.7153	0.643186	0.445282	0.563251						0.00951232	-0.637081	0.000220588	-0.83078	0.993304	-0.151776	0.999807	0.338701	0.068275	-0.485305	1.03e-07	-1.16948
ENSG00000109906	nonspecific downregulated			4690.34	4582.52	2596.16	3354.94	3130.3	3154.67	705.005	1407.65	588.875	972.462	1	0.732117	0.688414	0.307179	0.212211						0.481898	-0.430236	7.38e-08	-2.2419	0.995764	-0.0651576	0.999807	-0.531208	0.587913	-0.365078	8.34e-05	-1.71069
ENSG00000110031	nonspecific downregulated			269.786	291.69	274.644	205.813	284.118	175.503	344.434	193.538	327.505	173.656	1	0.705588	0.601676	0.663506	0.595345						0.00198982	-0.745876	0.00111471	-0.75292	0.993304	-0.235266	0.999807	-0.154228	0.0539411	-0.51061	0.0114994	-0.598692
ENSG00000110330	nonspecific downregulated			4129.13	4043.56	3098.16	2619.79	2996.52	2619.55	3569.15	2314.28	3126.26	2346.43	1	0.647893	0.647833	0.572338	0.580289						0.00252695	-0.628265	3.42e-05	-0.786961	0.999723	-0.00144622	0.999807	0.0197074	0.00286728	-0.626818	2.64e-05	-0.806669
ENSG00000110852	nonspecific downregulated			2159	2161.61	329.164	335.915	295.852	298.919	339.828	426.617	236.298	407.039	1	0.155401	0.138285	0.197361	0.188304						9.4e-36	-2.82372	1.1e-25	-2.39632	0.993304	-0.139589	0.999807	-0.0745853	6.32e-32	-2.68413	1.94e-23	-2.32174
ENSG00000111145	nonspecific downregulated			1978.48	1792.32	1722.19	1492.78	1859.79	1468.43	1901.61	1221.93	1521.77	1152.94	1	0.832878	0.819288	0.681759	0.643265						0.212915	-0.299943	0.000691102	-0.644557	0.995376	-0.0349113	0.999807	-0.082065	0.291323	-0.265032	0.00393781	-0.562492
ENSG00000111266	nonspecific downregulated			1027.15	996.379	743.005	878.736	763.772	828.585	677.359	627.798	541.113	626.767	1	0.881929	0.831596	0.63008	0.629045						0.41314	-0.260773	0.00584542	-0.663812	0.993304	-0.0805653	0.999807	-0.00162846	0.623215	-0.180207	0.00625554	-0.662183
ENSG00000111319	nonspecific downregulated			5452.66	5585.58	3557.65	4546.44	3575.41	4025.38	2768.57	3735.35	2465.19	2951.63	1	0.81396	0.720674	0.668748	0.528438						0.00443373	-0.465699	1.59e-10	-0.907617	0.993304	-0.178868	0.352812	-0.3291	0.123223	-0.286831	0.000132721	-0.578516
ENSG00000111653	nonspecific downregulated			563.119	556.872	310.205	369.799	313.114	349.989	266.649	347.904	262.076	347.142	1	0.664064	0.62849	0.624747	0.623378						0.00283135	-0.663426	0.00134383	-0.67602	0.993304	-0.0779597	0.999807	-0.00800906	0.0115199	-0.585467	0.00170327	-0.668011
ENSG00000111679	nonspecific downregulated			299.004	329.931	190.65	220.248	187.974	196.924	119.552	244.459	122.428	175.816	1	0.667559	0.596863	0.740939	0.532889						0.0120045	-0.745614	0.00115189	-0.892642	0.993304	-0.178254	0.855731	-0.447442	0.0786484	-0.567359	0.142951	-0.4452
ENSG00000111816	nonspecific downregulated			896.986	937.448	379.774	357.975	379.035	395.599	396.855	337.453	306.821	298.446	1	0.381861	0.421996	0.359969	0.31836						1.08e-07	-1.22662	7.4e-14	-1.64839	0.993304	0.169521	0.999807	-0.185801	1.06e-09	-1.39614	6.22e-11	-1.46259
ENSG00000111817	nonspecific downregulated			1664.36	1685.48	977.958	1136.19	1039.37	1126.99	1230.78	1106.44	1202.68	1077.79	1	0.674101	0.668643	0.656453	0.639454						0.0223474	-0.594535	0.00556394	-0.660011	0.99676	-0.018069	0.999807	-0.0411219	0.0292524	-0.576466	0.0103505	-0.618889
ENSG00000111912	nonspecific downregulated			4718.28	4228.65	1347.2	2131.26	1727.59	2026.48	1835.03	1499.22	4022.42	2829.38	1	0.504004	0.479227	0.354539	0.669098						2.56e-05	-1.03982	0.0229086	-0.58296	0.995764	-0.0425461	0.00135806	0.912181	6.56e-05	-0.997277	6.86e-11	-1.49514
ENSG00000111962	nonspecific downregulated			254.501	251.485	248.006	228.967	201.48	246.641	140.251	144.522	144.78	153.702	1	0.910458	0.980737	0.574675	0.611178						0.952007	-0.0276938	0.00742445	-0.709326	0.993304	0.109724	0.999807	0.086487	0.749675	-0.137418	0.00247599	-0.795813
ENSG00000112343	nonspecific downregulated			821.916	790.054	296.388	574.553	331.564	522.985	139.603	348.2	115.5	355.03	1	0.727233	0.661962	0.440729	0.449374						0.00664589	-0.567457	4.86e-10	-1.14715	0.993304	-0.106989	0.999807	0.0149351	0.0383635	-0.460468	4.5e-10	-1.16208
ENSG00000112406	nonspecific downregulated			944.839	869.252	429.112	594.848	438.076	573.48	278.419	410.574	197.295	409.717	1	0.684322	0.659739	0.47233	0.471344						0.0460188	-0.580734	1.34e-05	-1.07625	0.99676	-0.0296281	0.999807	-0.000727808	0.0646257	-0.551106	1.72e-05	-1.07552
ENSG00000112624	nonspecific downregulated			479.391	426.835	387.607	285.9	380.059	315.873	645.791	288.377	551.869	251.826	1	0.669813	0.740035	0.675616	0.589983						0.042975	-0.431169	4.53e-05	-0.759274	0.993304	0.146842	0.999807	-0.198633	0.00495604	-0.578012	0.00368097	-0.56064
ENSG00000112773	nonspecific downregulated			1561.66	1573.39	590.205	1090.59	504.807	791.897	413.022	580.486	382.281	497.337	1	0.693144	0.503306	0.36894	0.316092						0.00033389	-0.924112	4.22e-12	-1.60537	0.993304	-0.407547	0.999807	-0.22918	0.0808566	-0.516565	7.01e-09	-1.37619
ENSG00000112851	nonspecific downregulated			2284.89	2356.84	1810.24	1842.99	1746.02	2158.27	1590.86	1629.16	1312.46	1486.69	1	0.781976	0.915745	0.691246	0.630799						0.707454	-0.138348	0.00600436	-0.67418	0.993304	0.219519	0.999807	-0.134002	0.248689	-0.357867	0.0340428	-0.540177
ENSG00000113369	nonspecific downregulated			2593.42	2165.41	1327.97	1515.1	1142.07	1104.99	1091.24	957.327	776.793	745.937	1	0.699682	0.510291	0.442101	0.344479						2.28e-05	-0.971328	8.49e-14	-1.56351	0.993304	-0.414372	0.920686	-0.35991	0.0305581	-0.556956	2.82e-08	-1.2036
ENSG00000113916	nonspecific downregulated			641.957	601.582	86.5903	84.7462	94.3097	83.7354	60.5563	107.138	55.3709	83.0459	1	0.140872	0.139192	0.178094	0.138046						1.73e-25	-2.794	5.64e-25	-2.82306	0.999523	-0.00719262	0.999807	-0.328442	2.45e-24	-2.78681	3.63e-20	-2.49462
ENSG00000114126	nonspecific downregulated			343.793	362.763	273.344	252.721	272.838	259.182	214.487	198.541	195.769	221.488	1	0.696656	0.714466	0.547303	0.610557						0.0569219	-0.479493	0.0014243	-0.70795	0.995376	0.039427	0.999807	0.149337	0.0389931	-0.51892	9.68e-05	-0.857287
ENSG00000114268	nonspecific downregulated			581.688	617.402	172.366	335.173	244.373	287.967	108.949	137.572	110.199	113.554	1	0.542877	0.466417	0.222824	0.183923						0.131737	-0.991616	1.1e-05	-2.32231	0.993304	-0.217984	0.999807	-0.233287	0.273629	-0.773632	0.000110413	-2.08902
ENSG00000114270	nonspecific downregulated			2035.04	2351.65	1252.68	1567.36	1213.09	1512.08	927.086	1420.21	891.865	1069.87	1	0.666497	0.642988	0.603923	0.454947						0.0372709	-0.604444	7.96e-06	-1.10003	0.995376	-0.0455166	0.934132	-0.397495	0.0612349	-0.558928	0.00753383	-0.702533
ENSG00000114378	nonspecific downregulated			425.213	390.414	272.593	331.044	296.915	340.065	218.396	250.617	192.162	206.472	1	0.847928	0.871036	0.641925	0.528852						0.640527	-0.169689	0.000317658	-0.893789	0.99676	0.0287436	0.999807	-0.263211	0.600594	-0.198432	0.0148075	-0.630578
ENSG00000114626	nonspecific downregulated			388.915	415.151	183.869	294.688	197.737	250.998	118.466	214.861	137.58	181.125	1	0.709834	0.604596	0.517549	0.436287						0.0482765	-0.702288	0.000194779	-1.15227	0.993304	-0.255602	0.999807	-0.219208	0.267208	-0.446686	0.00335327	-0.933064
ENSG00000114646	nonspecific downregulated			141.407	140.213	38.8044	50.8619	49.0644	47.8667	68.2636	52.406	69.1133	76.8905	1	0.362749	0.341386	0.373761	0.548385						7.87e-05	-1.47288	0.0288575	-0.828397	0.99676	-0.0449028	0.999807	0.548728	0.000199126	-1.42798	0.000182866	-1.37713
ENSG00000114739	nonspecific downregulated			1435.53	1316.51	432.652	612.531	427.542	665.748	294.097	742.625	242.594	855.727	1	0.465268	0.505691	0.564086	0.649996						2e-05	-0.976514	0.00774895	-0.61932	0.993304	0.126376	0.999807	0.205524	1.16e-06	-1.10289	0.000271149	-0.824844
ENSG00000114742	nonspecific downregulated			830.249	808.054	515.882	559.692	565.416	586.272	457.336	502.506	428.215	503.192	1	0.692642	0.725535	0.621871	0.62272						0.0480431	-0.453281	0.000683651	-0.67955	0.993304	0.0745464	0.999807	0.00491864	0.0185085	-0.527828	0.000694881	-0.684469
ENSG00000114796	nonspecific downregulated			663.432	685.403	196.734	304.324	247.711	279.307	76.7787	126.887	70.3797	136.169	1	0.444008	0.407508	0.185127	0.198669						0.000956041	-1.26063	1.97e-11	-2.31109	0.993304	-0.106758	0.999807	0.0926141	0.0033275	-1.15387	4.64e-12	-2.4037
ENSG00000114853	nonspecific downregulated			739.904	779.003	433.331	436.296	435.029	453.853	601.222	739.745	737.067	810.533	0.9611	0.538283	0.559944	0.912666	1						0.00534883	-0.798605	0.873869	0.0645456	0.99676	0.0228417	0.999807	0.165035	0.00457289	-0.821446	0.788378	-0.10049
ENSG00000114861	nonspecific downregulated			1541.72	1429.82	1000.58	1036.58	1005.68	1221.34	954.68	833.587	759.829	845.062	1	0.724971	0.85419	0.583	0.591025						0.450658	-0.235608	0.000760552	-0.765681	0.993304	0.226685	0.999807	0.0167116	0.0900854	-0.462293	0.000642534	-0.782393
ENSG00000115221	nonspecific downregulated			1228.73	1056.32	898.986	622.097	1072.83	763.482	727.405	350.838	821.834	564.556	1	0.588928	0.722775	0.332132	0.534455						0.213665	-0.462078	0.0023774	-0.902647	0.993304	0.302773	0.23979	0.687703	0.0204099	-0.764851	1.73e-08	-1.59035
ENSG00000115414	nonspecific downregulated			52539.2	50893.9	35672.1	38975.7	36387.9	37526.9	25006.2	27965	24280.8	27006.4	1	0.765823	0.737357	0.549476	0.530642						0.139145	-0.375235	2e-05	-0.854809	0.99676	-0.0164194	0.999807	-0.0400642	0.164416	-0.358816	6.67e-05	-0.814745
ENSG00000115525	nonspecific downregulated			318.027	335.34	171.035	177.54	150.962	189.811	131.901	187.734	129.772	143.062	1	0.529434	0.566025	0.559832	0.42662						0.00221871	-0.815	6.24e-07	-1.2271	0.993304	0.10448	0.973167	-0.398528	0.000555394	-0.91948	0.00117316	-0.828567
ENSG00000115548	nonspecific downregulated			1724.52	1869.09	997.727	1072.19	1093.98	1247.24	659.331	699.724	561.551	754.173	1	0.573644	0.667298	0.374366	0.403497						0.105396	-0.592382	8.22e-06	-1.31709	0.993304	0.214586	0.999807	0.106609	0.0182237	-0.806968	1.59e-06	-1.4237
ENSG00000115738	nonspecific downregulated			1853.63	1377.71	684.778	471.453	695.426	394.157	902.603	292.717	827.108	293.706	1	0.3422	0.286095	0.212466	0.213184						6.27e-16	-1.87469	5.11e-22	-2.21253	0.993304	-0.288066	0.999807	0.0281137	2.84e-11	-1.58662	4.59e-22	-2.24064
ENSG00000115808	nonspecific downregulated			775.718	725.866	563.728	578.894	618.008	647.47	474.162	429.42	383.817	427.757	1	0.797521	0.891997	0.591596	0.589306						0.632483	-0.194628	0.0050776	-0.787809	0.993304	0.137977	0.999807	-0.00482014	0.377511	-0.332605	0.0056536	-0.782989
ENSG00000115844	nonspecific downregulated			285.97	328.262	143.089	238.708	177.997	229.188	218.77	166.643	309.443	192.571	1	0.727187	0.698184	0.50765	0.586638						0.0806265	-0.511652	0.00260103	-0.767877	0.993926	-0.0581174	0.999807	0.204331	0.139519	-0.453534	0.000113879	-0.972208
ENSG00000115902	nonspecific downregulated			316.65	339.083	229.941	220.637	284.624	229.285	177.452	173.888	247.687	204.028	1	0.650686	0.67619	0.512819	0.601706						0.0374649	-0.5672	0.00293288	-0.73199	0.994373	0.0480226	0.999807	0.221443	0.0240906	-0.615222	8.28e-05	-0.953434
ENSG00000115919	nonspecific downregulated			1075.86	1004.71	684.029	861.511	825.999	747.312	531.981	462.203	495.064	415.957	1	0.857477	0.743813	0.460038	0.414009						0.261088	-0.403325	3.49e-06	-1.25257	0.993304	-0.19147	0.999807	-0.152882	0.627655	-0.211855	7.09e-05	-1.09969
ENSG00000115966	nonspecific downregulated			971.825	942.44	673.458	706.949	773.572	876.88	771.794	604.505	651.181	601.192	1	0.750126	0.930436	0.641425	0.63791						0.753609	-0.117967	0.00735686	-0.660215	0.993304	0.29919	0.999807	-0.00939675	0.161407	-0.417157	0.00859974	-0.650818
ENSG00000116191	nonspecific downregulated			621.916	594.238	375.006	432.485	378.478	466.444	229.055	302.872	197.125	271.258	1	0.727799	0.784945	0.509681	0.456481						0.33856	-0.353841	3.8e-05	-1.13561	0.993304	0.103467	0.999807	-0.160935	0.197273	-0.457308	0.00058429	-0.974671
ENSG00000116668	nonspecific downregulated			131.782	122.963	49.1653	71.6161	57.2713	76.943	35.0067	37.3873	30.6523	51.4349	1	0.582421	0.625742	0.304054	0.418297						0.13971	-0.66335	0.00119306	-1.24894	0.993304	0.113599	0.999807	0.453499	0.0810019	-0.77695	1.12e-05	-1.70244
ENSG00000116977	nonspecific downregulated			1277.24	1164.49	757.391	1068.66	677.707	1003.96	512.264	793.788	468.846	757.621	1	0.917707	0.862142	0.681659	0.650601						0.359975	-0.213516	0.00038723	-0.620749	0.993304	-0.089221	0.999807	-0.0673952	0.65607	-0.124295	0.00196114	-0.553353
ENSG00000117139	nonspecific downregulated			2346.9	2521.05	1303.01	1850.9	1365.17	2016.22	1310.61	1411.73	1191.03	1434.23	1	0.734177	0.799755	0.559975	0.568903						0.411695	-0.334811	0.00752702	-0.823026	0.993304	0.119532	0.999807	0.0209794	0.239211	-0.454344	0.00623729	-0.844005
ENSG00000117266	nonspecific downregulated			226.019	237.872	79.3832	121.066	89.0744	99.9786	42.3052	90.5906	57.5813	98.4193	1	0.508954	0.420304	0.380837	0.413749						0.00290598	-1.20878	0.0011569	-1.25147	0.993304	-0.270393	0.999807	0.134935	0.0299831	-0.938384	0.000327896	-1.38641
ENSG00000117425	nonspecific downregulated			91.2244	90.0936	38.7922	46.0263	35.2808	32.8764	78.1645	72.2637	91.531	80.4428	1	0.510872	0.364913	0.802096	0.89288						0.00048497	-1.48538	0.755785	-0.171562	0.993304	-0.509201	0.999807	0.189324	0.0331856	-0.97618	0.452476	-0.360886
ENSG00000117859	nonspecific downregulated			1091.31	1030.53	661.558	751.457	617.059	725.973	507.897	593.821	481.904	593.098	1	0.729193	0.704464	0.576228	0.575525						0.0565236	-0.515147	0.000539769	-0.803607	0.993926	-0.0544267	0.999807	0.000574159	0.100927	-0.460721	0.000613109	-0.804181
ENSG00000118369	nonspecific downregulated			722.681	729.69	370.296	447.698	352.746	505.296	363.064	480.303	341.014	449.831	1	0.613545	0.692481	0.65823	0.616469						0.060179	-0.521884	0.00727044	-0.660138	0.993304	0.162803	0.999807	-0.0777931	0.00948737	-0.684686	0.0203621	-0.582345
ENSG00000118503	nonspecific downregulated			12185	12242.8	4927.68	13103.7	5129.01	10449.7	10338.4	7930.08	9649.62	6513.55	0.934299	1	0.797464	0.605178	0.497077						0.394234	-0.239535	5.21e-06	-0.914421	0.993304	-0.334953	0.999807	-0.278099	0.799034	0.0954183	0.00274541	-0.636321
ENSG00000118514	nonspecific downregulated			56.3702	59.1949	34.3994	34.4139	38.8468	53.0443	31.6816	19.9399	18.8621	16.2546	1	0.581366	0.896096	0.336852	0.274595						0.985657	-0.017466	0.00631888	-1.75408	0.993304	0.694384	0.999807	-0.304633	0.378754	-0.71185	0.0243822	-1.44944
ENSG00000118523	nonspecific downregulated			822.868	698.122	243.405	534.279	275.658	428.919	143.552	208.533	122.57	166.922	1	0.765309	0.61439	0.298706	0.239101						0.0192027	-0.685918	3.78e-16	-2.03259	0.993304	-0.340901	0.999807	-0.327733	0.328231	-0.345017	1.49e-11	-1.70486
ENSG00000118898	nonspecific downregulated			3638.01	3575.21	2234.19	3392.6	2246.56	3319.56	1295.63	2698.37	1289.78	2213.13	1	0.948924	0.928495	0.754745	0.619021						0.805317	-0.0983349	0.00576783	-0.68108	0.995833	-0.0342514	0.999807	-0.288328	0.891814	-0.0640835	0.149619	-0.392752
ENSG00000119139	nonspecific downregulated			2397.27	2305.05	1493.99	1667.08	1507.97	1551.33	1718.05	1553.58	1861.87	1446.01	1	0.723229	0.673015	0.673991	0.627325						0.00048497	-0.574241	9.77e-06	-0.677193	0.993304	-0.106453	0.999807	-0.102724	0.00688902	-0.467789	0.000280741	-0.574468
ENSG00000119326	nonspecific downregulated			2000.72	1818.89	1892.19	1706.82	1769.08	1676.75	1961.57	1614.19	1320.17	1198.53	1	0.938385	0.921851	0.887458	0.658932						0.663175	-0.131049	0.00277809	-0.605234	0.993304	-0.057181	0.381122	-0.423575	0.844192	-0.0738682	0.465255	-0.181658
ENSG00000119408	nonspecific downregulated			2156.18	2121.9	1112.88	1197.21	1133.69	1291.54	1872.12	2261.6	1854.44	1917.06	0.93823	0.529364	0.571073	1	0.847656						0.0011048	-0.716632	0.598274	-0.146539	0.993304	0.108461	0.999807	-0.238169	0.000126858	-0.825092	0.752059	0.0916297
ENSG00000119655	nonspecific downregulated			1210.67	1173.95	924.55	1078.02	915.138	958.128	896.761	858.888	788.465	777.574	1	0.918282	0.816158	0.731622	0.662357						0.163543	-0.291842	0.000442031	-0.593978	0.993304	-0.169023	0.999807	-0.145882	0.646286	-0.122819	0.0110067	-0.448096
ENSG00000119669	nonspecific downregulated			3901.51	4668.8	1797.95	4134.46	1705.28	2946.41	3042.03	4094.16	2521.46	2785.88	1	0.885551	0.631086	0.87692	0.596702						0.000275605	-0.681888	2.08e-05	-0.7479	0.366465	-0.51217	0.0297561	-0.538136	0.527892	-0.169717	0.332927	-0.209764
ENSG00000119681	nonspecific downregulated			584.948	642.12	465.97	445.368	455.578	469.05	434.06	430.017	378.273	394.194	1	0.69359	0.730471	0.669683	0.613895						0.027622	-0.454238	0.000104962	-0.707865	0.993304	0.0723476	0.999807	-0.117224	0.00961916	-0.526586	0.0016212	-0.590641
ENSG00000119772	nonspecific downregulated			422.197	435.044	322.388	297.653	341.819	298.058	274.715	235.492	220.901	195.276	1	0.684191	0.685121	0.541307	0.448866						0.0211284	-0.537752	3.3e-08	-1.13184	0.998347	-0.00671266	0.999807	-0.251675	0.0258963	-0.531039	2.74e-05	-0.880169
ENSG00000119801	nonspecific downregulated			790.715	897.066	409.902	647.474	474.279	518.417	262.9	271.283	258.831	293.042	1	0.721768	0.577903	0.302412	0.326668						0.0822096	-0.773619	1.19e-05	-1.60237	0.993304	-0.314515	0.999807	0.107671	0.373546	-0.459104	3.47e-06	-1.71004
ENSG00000119922	nonspecific downregulated			2670.97	2364.66	791.294	1147.28	708.907	953.725	544.916	975.762	742.159	1724.26	1	0.485176	0.403325	0.412644	0.72918						1.93e-07	-1.33515	0.0432084	-0.565278	0.993304	-0.154887	0.00713302	0.87972	7.25e-06	-1.18026	7.01e-09	-1.445
ENSG00000120129	nonspecific downregulated			18237.5	17301.4	14066.3	27800.9	16082.7	20265.9	12334.1	9368.23	15119.5	7006.11	0.622332	1	0.728964	0.336975	0.25201						0.76556	0.145976	2.58e-05	-1.24729	0.993304	-0.463813	0.999807	-0.393322	0.0978993	0.609789	0.00673657	-0.85397
ENSG00000120549	nonspecific downregulated			1864.98	1862.63	1874.34	1672.16	1810.52	1788.11	1825.97	900.001	1260.51	827.403	1	0.89774	0.959992	0.483187	0.444211						0.880077	-0.0593914	7.49e-08	-1.17142	0.993304	0.0962788	0.999807	-0.121411	0.670618	-0.15567	2.47e-06	-1.05001
ENSG00000120727	nonspecific downregulated			1097.4	1058.36	767.362	898.218	764.909	843.157	571.914	641.979	538.295	621.701	1	0.848686	0.796661	0.606577	0.587417						0.113148	-0.327291	4.54e-06	-0.767981	0.993304	-0.0900773	0.999807	-0.0462582	0.298655	-0.237214	2.25e-05	-0.721723
ENSG00000120868	nonspecific downregulated			807.751	760.586	571.178	582.847	571.346	610.211	496.82	509.5	409.299	474.371	1	0.766313	0.802291	0.669878	0.623692						0.248228	-0.31478	0.00156127	-0.681156	0.993304	0.0703072	0.999807	-0.102834	0.143328	-0.385087	0.0088	-0.578323
ENSG00000121060	nonspecific downregulated			6329.09	6101.72	3502.56	3705.22	3379.81	3377.43	4200.15	4303.79	4320.18	3976.13	1	0.607242	0.55352	0.705341	0.651642						4.46e-05	-0.847486	0.0030983	-0.611901	0.993304	-0.137654	0.999807	-0.11303	0.000987713	-0.709832	0.0201136	-0.498871
ENSG00000121064	nonspecific downregulated			1181.51	1155.95	741.666	872.029	755.78	762.236	678.465	792.393	700.827	743.531	1	0.754386	0.659404	0.685493	0.643223						0.000156981	-0.599518	2.52e-05	-0.636174	0.993304	-0.190307	0.999807	-0.0900392	0.0181168	-0.409211	0.000444719	-0.546134
ENSG00000121741	nonspecific downregulated			1148.97	1106.14	775.131	746.269	762.595	934.334	673.33	637.703	631.983	619.839	1	0.674657	0.844676	0.576509	0.56036						0.506641	-0.262156	0.00305017	-0.848282	0.993304	0.312431	0.999807	-0.0406187	0.0893311	-0.574586	0.00540111	-0.807663
ENSG00000121749	nonspecific downregulated			814.788	791.675	469.215	484.83	466.402	533.7	464.455	449.365	366.419	483.306	1	0.61241	0.674141	0.567612	0.610486						0.0574531	-0.562789	0.00687826	-0.708605	0.993304	0.146512	0.999807	0.106687	0.0123572	-0.709301	0.00169844	-0.815292
ENSG00000121858	nonspecific downregulated			150.031	170.547	51.7785	41.0144	44.8662	43.6354	10.0553	11.5829	45.934	45.4157	1	0.240487	0.255855	0.0679163	0.266294						6.94e-05	-1.80632	1.75e-05	-1.89195	0.993304	0.295922	0.0060887	1.92933	5.4e-06	-2.10224	4.53e-14	-3.82127
ENSG00000122359	nonspecific downregulated			4247.27	4511.27	3058.29	3547.62	3050.51	3698.62	3435.7	3345.64	3184.28	2997.25	1	0.78639	0.819862	0.741617	0.664392						0.120896	-0.284167	7.32e-05	-0.587974	0.993304	0.0601939	0.999807	-0.157362	0.0498808	-0.344361	0.00565099	-0.430612
ENSG00000122641	nonspecific downregulated			27969.7	22973.1	12714.3	16536.5	15657.1	16397.8	9828.22	14479.8	6991.98	10750.5	1	0.71982	0.713785	0.630292	0.467962						0.130596	-0.569462	0.000206537	-1.13017	0.993431	-0.074398	0.999807	-0.414666	0.208449	-0.495064	0.0286465	-0.715501
ENSG00000122691	nonspecific downregulated			474.044	416.2	410.325	295.253	404.515	260.24	569.885	529.544	547.72	442.104	0.78596	0.557561	0.491442	1	0.834878						0.0062769	-0.675324	0.776869	0.092862	0.993304	-0.183046	0.999807	-0.257172	0.068275	-0.492278	0.170075	0.350034
ENSG00000122778	nonspecific downregulated			652.133	645.447	417.011	444.98	400.14	507.507	390.304	435.245	346.883	388.222	1	0.689413	0.786288	0.674331	0.601478						0.0606973	-0.348024	2.88e-06	-0.734259	0.993304	0.188627	0.999807	-0.164327	0.00185803	-0.536651	0.000439856	-0.569932
ENSG00000122884	nonspecific downregulated			2234.5	2357.18	1543.55	1715.43	1644.84	1688.73	1387.65	1180.15	1344.52	1208.19	1	0.727749	0.716422	0.500663	0.512558						0.236777	-0.452114	0.00176369	-0.941367	0.997997	-0.0151774	0.999807	0.0331319	0.261157	-0.436937	0.00129921	-0.974499
ENSG00000123095	nonspecific downregulated			192.43	223.571	82.1905	139.208	96.1435	118.798	91.0564	175.523	131.722	136.1	1	0.622659	0.531365	0.785089	0.608757						0.00293788	-0.932562	0.0206879	-0.715523	0.993304	-0.247527	0.999807	-0.367673	0.0430428	-0.685035	0.312819	-0.347849
ENSG00000123146	nonspecific downregulated			812.842	834.222	374.706	616.343	393.247	538.728	368.847	738.733	369.626	669.049	1	0.738824	0.645785	0.885536	0.802004						0.00319855	-0.635999	0.160518	-0.32077	0.993304	-0.198739	0.999807	-0.138587	0.0659904	-0.43726	0.468693	-0.182183
ENSG00000123240	nonspecific downregulated			1113.05	1200.06	730.324	880.641	742.603	779.241	572.772	511.319	598.59	497.69	1	0.733829	0.649333	0.426077	0.41472						0.0972594	-0.601391	2.22e-05	-1.25636	0.993304	-0.165568	0.999807	-0.0430083	0.272928	-0.435823	5.58e-05	-1.21335
ENSG00000123384	nonspecific downregulated			477.304	540.913	315.897	295.958	281.247	270.902	218.007	233.983	245.373	195.362	1	0.547146	0.500824	0.432571	0.36117						0.00641692	-0.991877	9.66e-06	-1.45453	0.993304	-0.143032	0.999807	-0.253879	0.0257123	-0.848845	0.000394557	-1.20065
ENSG00000123636	nonspecific downregulated			942.601	948.007	592.612	660.958	587.76	787.409	311.442	433.257	250.648	416.634	1	0.697208	0.830594	0.457018	0.439484						0.56951	-0.267369	0.000229592	-1.18686	0.993304	0.253769	0.999807	-0.0565376	0.207029	-0.521139	0.000549499	-1.13032
ENSG00000123933	nonspecific downregulated			576.799	595.833	250.734	424.013	278.389	369.474	181.724	251.557	197.449	250.4	1	0.711631	0.620097	0.422193	0.420252						0.15027	-0.675034	0.00131024	-1.23578	0.993304	-0.200149	0.999834	0.000373355	0.360747	-0.474885	0.0014661	-1.23616
ENSG00000124006	nonspecific downregulated			1247.28	1347.1	697.526	908.136	682.601	854.914	790.674	1360.19	853.185	1151.49	0.990378	0.667653	0.628524	1	0.846564						0.00878644	-0.695372	0.449056	-0.23152	0.993304	-0.134148	0.999807	-0.234861	0.0461024	-0.561224	0.994304	0.00334039
ENSG00000124103	nonspecific downregulated			65.4636	71.1827	40.5303	36.4964	30.7284	35.4235	50.4861	24.4012	36.5088	20.9945	1	0.512714	0.497642	0.342797	0.294939						0.0622085	-1.02885	0.00053732	-1.75472	0.99676	-0.0502435	0.999807	-0.23087	0.0873548	-0.97861	0.00259656	-1.52385
ENSG00000124104	nonspecific downregulated			516.809	593.668	358.165	372.269	404.326	378.245	404.926	546.516	428.732	493.886	1	0.627066	0.637132	0.920575	0.831923						0.00457195	-0.670504	0.289877	-0.276206	0.999723	0.00257266	0.999807	-0.140996	0.00523469	-0.673076	0.644356	-0.13521
ENSG00000124151	nonspecific downregulated			4561.12	4815.87	3463.95	3261.83	3339.04	3313.59	2865.52	2567.71	2238.27	2234.32	1	0.677309	0.688056	0.533176	0.463949						0.0816541	-0.5444	1.35e-05	-1.1114	0.996801	0.0200293	0.999807	-0.201128	0.0706031	-0.564429	0.00060463	-0.910275
ENSG00000124171	nonspecific downregulated			1531.46	1397.67	1750.88	2344.87	1841.15	2446.42	1112.47	1058.45	762.617	746.187	0.571311	0.958489	1	0.432652	0.305012						0.00641455	0.789126	0.000675492	-0.913479	0.995764	0.0460393	0.629201	-0.5003	0.0120873	0.743087	0.179199	-0.413178
ENSG00000124191	nonspecific downregulated			388.645	381.101	265.085	288.758	258.157	268.118	138.626	222.692	181.406	237.783	1	0.757696	0.703536	0.58434	0.623937						0.0583312	-0.504806	0.00410744	-0.678544	0.993304	-0.10693	0.999807	0.0936408	0.165132	-0.397876	0.00101805	-0.772185
ENSG00000124208	nonspecific downregulated			2022.48	2096.91	1351.35	1402.11	1375.89	1371.67	1620.61	1786.37	1570.29	1528.54	1	0.668654	0.654141	0.851904	0.728949						0.00756404	-0.616029	0.0467413	-0.453388	0.995084	-0.040518	0.999807	-0.222151	0.0149986	-0.575511	0.36753	-0.231237
ENSG00000124508	nonspecific downregulated			374.409	378.949	209.748	220.602	217.59	216.549	213.61	216.744	207.417	223.124	1	0.582141	0.571447	0.571961	0.588798						0.00011837	-0.810181	0.000194779	-0.765491	0.995833	-0.0300169	0.999807	0.0378952	0.000317676	-0.780164	9.58e-05	-0.803386
ENSG00000124762	nonspecific downregulated			2474.75	2491.69	1347.45	3115.35	1569.9	2712.14	915.258	1227.69	903.116	895.98	0.799812	1	0.870573	0.394079	0.287602						0.88298	0.12948	0.00491902	-1.45614	0.993304	-0.205388	0.999807	-0.451937	0.682811	0.334868	0.0684651	-1.0042
ENSG00000124766	nonspecific downregulated			898.565	899.589	588.004	416.566	601.38	429.479	616.379	553.965	779.4	744.616	1	0.463063	0.477417	0.615798	0.827729						0.000124904	-1.06014	0.426544	-0.267056	0.995764	0.0429735	0.912659	0.422591	6.87e-05	-1.10311	0.0140319	-0.689647
ENSG00000124788	nonspecific downregulated			648.96	696.402	599.66	595.166	558.448	624.591	308.137	241.333	242.645	223.233	1	0.854629	0.896882	0.346543	0.320552						0.646325	-0.146853	1.31e-15	-1.63476	0.993304	0.0779605	0.999807	-0.113815	0.466309	-0.224813	1.61e-13	-1.52095
ENSG00000125347	nonspecific downregulated			9197.64	8070.41	2666.05	3559.59	2906.97	4602.48	3920.01	6283.4	5439.81	9696.21	0.832326	0.367112	0.474668	0.648026	1						1.05e-06	-0.838561	0.155281	0.278322	0.993304	0.325182	0.00113396	0.651393	1.02e-12	-1.16374	0.0444185	-0.373071
ENSG00000125378	nonspecific downregulated			646.875	602.551	385.831	365.387	288.139	340.664	429.877	856.342	245.321	456.075	0.703634	0.426684	0.397814	1	0.532586						0.00252695	-0.834667	0.16667	-0.40623	0.993304	-0.106631	0.00328246	-0.907705	0.0113774	-0.728035	0.0709358	0.501475
ENSG00000125657	nonspecific downregulated			606.179	554.755	206.94	366.658	182.891	406.334	90.8372	330.104	71.9058	334.314	1	0.660936	0.732458	0.595046	0.602633						0.105035	-0.46937	0.00381225	-0.717894	0.993304	0.119772	0.999807	0.0239924	0.0340172	-0.589142	0.00288559	-0.741886
ENSG00000125787	nonspecific downregulated			263.129	263.251	157.375	149.232	145.739	146.788	257.222	278.6	250.738	262.864	0.944907	0.535651	0.526876	1	0.943518						0.00418316	-0.831068	0.971827	0.014966	0.99676	-0.0297052	0.999807	-0.0654802	0.00742584	-0.801362	0.834122	0.0804462
ENSG00000125845	nonspecific downregulated			1733.15	1429.5	1296.85	781.884	1510.67	817.798	1578.32	893.006	2224.79	1373.21	1	0.546964	0.572088	0.624699	0.960626						0.0081837	-0.809186	0.88517	-0.0630393	0.993926	0.0624993	0.305687	0.619989	0.00435385	-0.871686	0.0207009	-0.683028
ENSG00000125968	nonspecific downregulated			34604.9	28932.5	18911.6	18001.5	22341.6	17521.2	22670.6	13983.6	22736.9	13865.3	1	0.622191	0.605588	0.483318	0.479229						0.000437469	-0.739318	4.59e-08	-1.04257	0.993304	-0.056937	0.999807	0.0131158	0.00145187	-0.682381	4.17e-08	-1.05569
ENSG00000126351	nonspecific downregulated			705.442	691.893	385.552	512.324	427.757	429.951	300.693	433.574	278.843	419.061	1	0.740467	0.621413	0.626649	0.605673						0.00538955	-0.686397	0.00175385	-0.724021	0.993304	-0.250322	0.999807	-0.0514313	0.117532	-0.436075	0.00423555	-0.67259
ENSG00000127129	nonspecific downregulated			126.202	132.572	23.03	204.33	45.8398	192.623	2.44278	13.0281	11.7129	28.8377	0.648814	1	0.942704	0.0637599	0.141133						0.363718	0.611274	0.000126616	-2.05783	0.995833	-0.0699755	0.58488	1.18876	0.311648	0.681249	1.2e-08	-3.24659
ENSG00000127311	nonspecific downregulated			747.005	687.248	311.402	372.305	335.547	418.648	265.382	374.108	259.025	411.602	1	0.541733	0.609166	0.544357	0.598914						0.00641464	-0.707143	0.00237191	-0.739389	0.993304	0.175117	0.999807	0.136001	0.000488366	-0.88226	0.000282434	-0.875391
ENSG00000127946	nonspecific downregulated			834.304	827.529	690.988	714.043	683.511	621.934	336.294	488.157	410.619	449.573	1	0.862861	0.751556	0.589896	0.543271						0.0768737	-0.412769	5.05e-06	-0.882294	0.993304	-0.201578	0.999807	-0.121599	0.454175	-0.211191	0.000127086	-0.760696
ENSG00000128394	nonspecific downregulated			184.415	186.054	92.5878	141.361	84.2694	125.438	48.1828	86.319	70.7167	74.6109	1	0.759786	0.674198	0.463945	0.401017						0.111369	-0.607985	3e-05	-1.35747	0.993304	-0.293464	0.999807	-0.205505	0.499373	-0.314521	0.000485664	-1.15196
ENSG00000128487	nonspecific downregulated			1634.89	1656.84	1340.59	1516.71	1344.53	1536.34	978.132	1077.83	1028.48	1074.85	1	0.915427	0.927273	0.650533	0.648737						0.636931	-0.112552	6.69e-05	-0.628522	0.99676	0.0165346	0.999807	-0.00292045	0.602299	-0.129086	8.74e-05	-0.625601
ENSG00000128590	nonspecific downregulated			815.619	725.714	311.848	459.064	321.081	423.41	493.579	602.376	396.67	647.231	1	0.632568	0.583439	0.830046	0.891854						0.000750476	-0.758224	0.602276	-0.148896	0.993304	-0.0934099	0.999807	0.115896	0.00454811	-0.664814	0.29543	-0.264792
ENSG00000128596	nonspecific downregulated			382.016	384.131	190.71	295.748	186.47	322.458	52.4255	241.756	50.8844	212.753	1	0.769913	0.839447	0.629359	0.553854						0.389401	-0.256951	0.000180578	-0.844863	0.993304	0.125049	0.999807	-0.166945	0.17349	-0.382	0.00342854	-0.677918
ENSG00000128881	nonspecific downregulated			1152.75	1139.65	605.158	626.368	579.3	714.059	542.385	816.786	462.783	681.295	1	0.549614	0.62656	0.716698	0.59781						0.0110683	-0.677964	0.00245476	-0.746931	0.993304	0.186699	0.999807	-0.262403	0.000774131	-0.864663	0.0664192	-0.484529
ENSG00000129422	nonspecific downregulated			1278.25	1202.42	559.263	540.845	657.057	570.572	878.67	423.953	914.691	495.89	1	0.449796	0.474519	0.352583	0.412409						0.004485	-1.04573	0.000233709	-1.24726	0.993304	0.0892941	0.999807	0.220914	0.00191963	-1.13502	1.22e-05	-1.46818
ENSG00000130304	nonspecific downregulated			87.9174	106.624	44.7776	63.4273	47.2559	52.0426	23.3112	58.6062	51.1821	45.2625	1	0.594868	0.488094	0.549652	0.424505						0.0195632	-1.03358	0.0032953	-1.21919	0.993304	-0.313179	0.999807	-0.361756	0.140555	-0.720399	0.0444545	-0.857434
ENSG00000130340	nonspecific downregulated			1403.08	1310	1110.09	1103.47	1070.87	1168.48	1155.29	889.194	870.838	751.77	1	0.842338	0.891965	0.678771	0.573868						0.585735	-0.18036	0.000265381	-0.822149	0.993304	0.068952	0.999807	-0.249147	0.437455	-0.249312	0.0158331	-0.573002
ENSG00000130522	nonspecific downregulated			772.549	860.781	491.448	749.126	492.249	630.69	471.071	527.998	431.886	441.202	1	0.870286	0.732695	0.613394	0.51256						0.203162	-0.445141	0.000586546	-0.954531	0.993304	-0.269964	0.999807	-0.25343	0.699	-0.175176	0.0158484	-0.7011
ENSG00000130940	nonspecific downregulated			510.138	594.657	281.153	304.677	285.686	303.931	217.868	238.631	233.22	274.674	1	0.512357	0.511103	0.401292	0.461904						0.000877661	-0.972014	4.29e-05	-1.11979	0.999723	-0.00291009	0.999807	0.201362	0.00103361	-0.969104	1.29e-06	-1.32115
ENSG00000131061	nonspecific downregulated			352.494	364.541	319.404	207.154	345.891	236.328	455.128	138.785	446.742	136.686	1	0.568259	0.648289	0.380713	0.374953						0.0064753	-0.619721	1.12e-11	-1.404	0.993304	0.183418	0.999807	-0.0198702	0.000326658	-0.803138	2.83e-11	-1.38413
ENSG00000131069	nonspecific downregulated			1362.27	1484.94	1004.71	1097.57	966.301	1016.03	725.152	1077.82	764.6	897.665	1	0.739137	0.684226	0.725835	0.604514						0.0131867	-0.546164	0.000287659	-0.720913	0.993304	-0.117543	0.999807	-0.260184	0.0700057	-0.428621	0.029846	-0.460728
ENSG00000131669	nonspecific downregulated			108.425	130.716	57.5992	82.7343	48.0146	64.5138	53.1184	101.754	59.8953	81.307	1	0.63293	0.493541	0.778433	0.622011						0.00614293	-1.0254	0.0698965	-0.679458	0.993304	-0.368251	0.999807	-0.315597	0.116762	-0.657151	0.376372	-0.363861
ENSG00000131725	nonspecific downregulated			561.944	582.099	575.493	465.734	553.314	566.187	482.303	418.238	464.114	383.312	1	0.800094	0.972664	0.7185	0.6585						0.915015	-0.0394406	0.00495242	-0.604237	0.993304	0.283842	0.999807	-0.126156	0.228375	-0.323282	0.0316646	-0.478081
ENSG00000132003	nonspecific downregulated			536.424	513.15	143.113	243.05	151.505	225.151	98.719	113.669	74.6196	113.316	1	0.473643	0.438762	0.221513	0.220824						0.00100534	-1.19523	3.54e-11	-2.18906	0.993304	-0.108984	0.999807	-0.00249076	0.00376378	-1.08625	5.5e-11	-2.18657
ENSG00000132470	nonspecific downregulated			13436	13532.8	11641.2	12880.8	11876.8	10772.2	11671.6	11117.4	9312.91	8188.81	1	0.95182	0.796008	0.821515	0.605108						0.261001	-0.333917	0.00153456	-0.731022	0.993304	-0.25478	0.541856	-0.443832	0.854467	-0.0791377	0.290041	-0.28719
ENSG00000132535	nonspecific downregulated			668.877	699.203	437.422	370.787	462.065	360.374	566.49	417.409	565.935	375.162	1	0.530299	0.515408	0.596978	0.536557						0.00400561	-0.974353	0.00880491	-0.853085	0.993304	-0.0992576	0.999807	-0.103967	0.0126419	-0.875096	0.0243328	-0.749118
ENSG00000132589	nonspecific downregulated			2236.57	2244.31	1514.54	1883.44	1566.5	1618.2	1467.61	1573.64	1447.83	1415.36	1	0.839206	0.721024	0.701171	0.630645						0.10276	-0.471218	0.00740645	-0.663919	0.993304	-0.228165	0.999807	-0.15249	0.489961	-0.243052	0.0481104	-0.511429
ENSG00000132906	nonspecific downregulated			167.209	157.686	92.5272	139.103	82.4737	132.87	54.5691	98.3199	49.1132	81.6645	1	0.88215	0.842623	0.623517	0.517894						0.587229	-0.253989	0.00607131	-0.937873	0.993304	-0.0910993	0.999807	-0.251978	0.770869	-0.16289	0.0522072	-0.685895
ENSG00000133056	nonspecific downregulated			593.113	532.816	309.664	250.638	306.703	255.453	544.41	407.687	484.787	320.788	1	0.470404	0.479439	0.765156	0.602062						3.98e-08	-1.06738	0.000239049	-0.726075	0.998287	0.00893126	0.791265	-0.338577	5.54e-08	-1.07631	0.0706825	-0.387499
ENSG00000133639	nonspecific downregulated			1303.24	1471.76	445.572	932.386	420.334	847.029	274.949	604.532	315.832	618.721	1	0.63352	0.575523	0.410756	0.420397						0.00351434	-0.745643	7.4e-08	-1.22512	0.993304	-0.129727	0.999807	0.0111887	0.0219325	-0.615916	7.43e-08	-1.23631
ENSG00000133789	nonspecific downregulated			2425.37	2271.29	1669.93	1841.69	1674	1909.01	1460.24	1279.68	1399.79	1191.85	1	0.810856	0.840498	0.563415	0.524748						0.376063	-0.262858	1.15e-05	-0.941689	0.994373	0.0461262	0.999807	-0.102893	0.290817	-0.308984	0.000144935	-0.838796
ENSG00000133805	nonspecific downregulated			888.455	960.945	395.137	545.01	408.587	578.967	344.409	603.924	372.714	531.24	1	0.56716	0.602497	0.628469	0.552831						0.00730991	-0.69638	0.000758293	-0.807026	0.993304	0.0964735	0.999807	-0.167737	0.00199863	-0.792853	0.00999186	-0.639289
ENSG00000133812	nonspecific downregulated			1046.4	983.102	886.751	911.068	926.759	1085.69	778.445	573.299	661.963	568.625	0.905511	0.839162	1	0.528051	0.523747						0.71866	0.147154	0.00353632	-0.788399	0.993304	0.257618	0.999807	-0.0113732	0.819603	-0.110463	0.00441894	-0.777026
ENSG00000133961	nonspecific downregulated			1337.09	1401.54	916.669	1064.78	1061.27	1051.02	936.265	864.855	916.864	907.784	1	0.759722	0.749903	0.617074	0.647704						0.0861304	-0.419485	0.00251441	-0.631762	0.99676	-0.0194085	0.999807	0.0697274	0.110712	-0.400076	0.000760385	-0.70149
ENSG00000134013	nonspecific downregulated			3531.41	3501.48	1968.12	2750.88	2215.35	2610.5	1622.71	1876.81	1616.29	1898.73	1	0.785635	0.745544	0.536006	0.542265						0.245758	-0.394274	0.00153732	-0.841906	0.993304	-0.0862421	0.999807	0.0296246	0.401178	-0.308032	0.00112237	-0.87153
ENSG00000134070	nonspecific downregulated			585.697	534.936	254.813	257.451	268.628	297.627	137.37	100.769	136.48	108.433	1	0.481274	0.556378	0.188375	0.202703						0.0194736	-0.838485	1.21e-13	-2.29005	0.993304	0.189344	0.999807	0.0917882	0.00332699	-1.02783	2.24e-14	-2.38184
ENSG00000134245	nonspecific downregulated			195.372	190.064	69.8559	84.7817	84.9016	105.56	40.1765	53.1815	36.9611	60.9148	1	0.446069	0.555392	0.279808	0.320496						0.0618315	-0.771325	1.21e-05	-1.57126	0.993304	0.356137	0.999807	0.241837	0.00413444	-1.12746	5.66e-07	-1.8131
ENSG00000134339	nonspecific downregulated			96.9712	119.333	13.3622	41.9672	27.1877	30.2732	10.4193	28.0031	32.5914	30.9406	1	0.35168	0.253686	0.234663	0.259278						0.00050046	-1.98607	0.000365865	-1.96122	0.993304	-0.467721	0.999807	0.14527	0.0114296	-1.51835	0.000146899	-2.10649
ENSG00000134698	nonspecific downregulated			566.323	532.514	335.113	321.231	342.476	370.043	257.615	243.302	220.668	267.114	1	0.603235	0.694899	0.456894	0.50161						0.0773173	-0.517709	5.33e-05	-0.995036	0.993304	0.210359	0.999807	0.133208	0.00816868	-0.728068	4.57e-06	-1.12824
ENSG00000134755	nonspecific downregulated			1051.33	965.171	581.842	706.454	673.875	773.046	579.212	514.562	476.23	559.156	1	0.731947	0.800942	0.53313	0.579334						0.290159	-0.325612	0.000875755	-0.790502	0.993304	0.126583	0.999807	0.122933	0.117104	-0.452195	0.000110413	-0.913435
ENSG00000134909	nonspecific downregulated			1093.57	1126.11	1010.67	871.535	926.303	926.78	985.439	685.087	796.853	733.053	1	0.773936	0.822994	0.608367	0.650962						0.342139	-0.283784	0.00732895	-0.622696	0.993304	0.0863992	0.999807	0.0959249	0.194669	-0.370183	0.00175891	-0.718621
ENSG00000135205	nonspecific downregulated			105.533	129.849	94.4906	80.8639	86.6973	117.905	32.6438	36.0681	35.966	34.6461	1	0.622753	0.908018	0.277769	0.266818						0.974505	-0.0283023	0.000391351	-1.83972	0.993304	0.631658	0.999807	-0.0556686	0.324335	-0.65996	0.000639536	-1.78405
ENSG00000135241	nonspecific downregulated			1090.07	1256.6	465.868	848.734	470.145	768.483	286.789	578.242	273.388	546.339	1	0.67542	0.611556	0.460163	0.434774						0.0012524	-0.692634	4.73e-10	-1.19801	0.993304	-0.129727	0.999807	-0.0884999	0.0130522	-0.562907	1.46e-08	-1.10951
ENSG00000135250	nonspecific downregulated			1798.37	1874.32	1233.76	1339.03	1244.37	1342.23	1415.48	1188.05	1194.26	1162.9	1	0.714409	0.716112	0.633854	0.62044						0.0139021	-0.488366	9.26e-05	-0.692022	0.999723	-0.00159592	0.999807	-0.0300998	0.015369	-0.48677	0.000239648	-0.661922
ENSG00000135365	nonspecific downregulated			963.234	923.647	530.003	493.653	532.753	524.655	445.516	397.752	454.07	416.019	1	0.53446	0.568025	0.430632	0.450409						0.00019179	-0.805768	1.03e-08	-1.14433	0.993304	0.0892797	0.999807	0.0576794	2.99e-05	-0.895048	2.55e-09	-1.20201
ENSG00000135373	nonspecific downregulated			8818.81	8737.63	2172.79	3393.6	2089.17	3244.14	781.374	2791.56	581.558	2457.2	1	0.388389	0.371284	0.319487	0.281221						2.95e-07	-1.34972	8.59e-14	-1.83224	0.999723	-0.00197581	0.999807	-0.205962	3.65e-07	-1.34774	9.53e-11	-1.62627
ENSG00000135407	nonspecific downregulated			489.364	546.253	67.4125	111.854	50.3794	136.627	52.2062	100.477	37.4907	100.005	1	0.204765	0.250117	0.183938	0.183074						0.00273018	-1.95928	6.2e-05	-2.41496	0.993304	0.28189	0.999834	-0.000598516	0.00051923	-2.24117	7.51e-05	-2.41436
ENSG00000135736	nonspecific downregulated			159.971	178.373	118.217	104.018	103.123	89.832	99.8408	113.713	83.8376	95.612	1	0.583147	0.503618	0.6375	0.536022						0.00636167	-0.998221	0.00972509	-0.909616	0.993304	-0.191355	0.999807	-0.248593	0.0378298	-0.806865	0.0706802	-0.661023
ENSG00000135821	nonspecific downregulated			3410.29	3116.59	2305.69	2207.36	2423.86	1999.07	1305.66	1965.32	1529.2	1984.05	1	0.708259	0.641429	0.6306	0.63661						0.000682129	-0.627992	0.000216736	-0.646833	0.993304	-0.143256	0.999807	0.0103126	0.0136728	-0.484736	0.00019656	-0.657145
ENSG00000135925	nonspecific downregulated			436.564	511.328	207.214	386.141	218.146	381.167	243.403	387.658	228.554	271.792	1	0.755172	0.745446	0.75814	0.531542						0.138826	-0.428279	0.00012308	-0.909172	0.99676	-0.0241459	0.386239	-0.511341	0.17349	-0.404133	0.135074	-0.39783
ENSG00000136048	nonspecific downregulated			406.398	368.437	317.795	309.125	288.329	291.669	264.186	223.132	255.392	223.999	1	0.839016	0.791639	0.605618	0.60797						0.213722	-0.329222	0.000830625	-0.716189	0.993304	-0.0826408	0.999807	-0.0191367	0.395992	-0.246582	0.00128776	-0.697052
ENSG00000136213	nonspecific downregulated			2589.72	2516.54	1182.47	1450.75	1250	1572.54	986.675	1565.17	1187.12	1512.45	1	0.576485	0.624883	0.621955	0.601005						0.0017321	-0.684595	0.000352836	-0.730412	0.993304	0.0729201	0.999807	-0.044257	0.00045048	-0.757515	0.000973421	-0.686155
ENSG00000136231	nonspecific downregulated			873.496	893.904	554.604	584.682	547.547	588.582	740.761	812.536	633.483	809.767	1	0.654076	0.65844	0.908974	0.905876						0.000503355	-0.609853	0.501438	-0.144597	0.998347	0.00519956	0.999807	-0.004411	0.000537373	-0.615052	0.510173	-0.140186
ENSG00000136235	nonspecific downregulated			981.085	979.054	565.922	685.877	517.932	567.928	449.215	517.482	466.068	541.622	1	0.700551	0.580079	0.528554	0.55321						3.41e-05	-0.76811	1.78e-06	-0.844385	0.993304	-0.256869	0.999807	0.0702232	0.0114296	-0.511241	2.28e-07	-0.914608
ENSG00000136237	nonspecific downregulated			1751.47	1693.98	1211.01	1134.74	1159.08	1443.89	1091.71	1097.23	729.642	1068.42	1	0.669866	0.852364	0.64772	0.630716						0.489122	-0.24334	0.0095066	-0.676084	0.993304	0.332134	0.999807	-0.0415725	0.0492367	-0.575474	0.0161692	-0.634511
ENSG00000136603	nonspecific downregulated			2201.88	2045.62	1914.69	2041.4	1963.45	1951.87	703.631	775.857	510.76	650.871	1	0.997935	0.954172	0.379277	0.318178						0.907043	-0.0638384	1.74e-08	-1.64029	0.995376	-0.0553076	0.999807	-0.25325	0.991238	-0.00853075	3.73e-06	-1.38704
ENSG00000136826	nonspecific downregulated			3219.81	2690.53	1870.24	2540.91	1649.1	1928.99	1124.03	1930.49	1126.33	1816.61	1	0.944392	0.716956	0.717512	0.675187						0.000783273	-0.491597	1.32e-05	-0.591236	0.389306	-0.389466	0.999807	-0.0688745	0.643829	-0.102132	0.000184513	-0.522361
ENSG00000136869	nonspecific downregulated			2289.2	2248.77	700.011	1328.34	675.114	1130.66	643.907	1546.18	492.245	1707.84	1	0.590696	0.502792	0.687567	0.759453						3.45e-06	-0.980117	0.0967785	-0.385936	0.993304	-0.245475	0.999807	0.151794	0.000985242	-0.734642	0.014679	-0.53773
ENSG00000137171	nonspecific downregulated			201.104	250.126	93.177	130.49	116.262	118.937	108.316	156.087	88.3503	137.39	1	0.521697	0.475508	0.624032	0.549283						0.000251911	-1.08744	0.00383024	-0.846959	0.993304	-0.176237	0.999807	-0.187049	0.00349453	-0.911201	0.0289328	-0.65991
ENSG00000137266	nonspecific downregulated			372.962	389.316	256.082	276.087	288.176	334.287	121.023	250.842	125.001	212.531	1	0.70916	0.858653	0.644314	0.54591						0.530234	-0.223168	0.000573728	-0.877979	0.993304	0.276552	0.999807	-0.239514	0.102272	-0.49972	0.0161013	-0.638465
ENSG00000137312	nonspecific downregulated			346.792	351.259	329.375	331.996	294.538	297.001	219.976	223.51	247.197	204.522	1	0.945161	0.845533	0.636311	0.582254						0.489081	-0.269284	0.00576756	-0.802279	0.993304	-0.186989	0.999807	-0.141234	0.879314	-0.082295	0.0269148	-0.661045
ENSG00000137393	nonspecific downregulated			1371.8	1394.4	363.52	611.967	434.775	613.79	165.517	438.532	179.88	402.891	1	0.438874	0.440182	0.314494	0.288935						2.28e-06	-1.17376	1.26e-14	-1.78215	0.998331	0.00991832	0.999807	-0.126356	2.2e-06	-1.18368	1.67e-12	-1.65579
ENSG00000137462	nonspecific downregulated			265.619	290.563	121.123	182.658	154.451	161.583	60.5414	70.9646	66.6957	56.8282	1	0.628633	0.556101	0.244231	0.195579						0.0985589	-0.746559	9.67e-10	-2.29676	0.993304	-0.158031	0.999807	-0.294874	0.225181	-0.588528	1.2e-07	-2.00188
ENSG00000137575	nonspecific downregulated			2379.1	2346.15	1256.04	1621.33	1351.56	1520.52	1202.81	1108.5	1048.16	1239.91	1	0.691062	0.648094	0.472475	0.528487						0.0167169	-0.606687	4.3e-05	-0.912019	0.993304	-0.0790982	0.999807	0.157861	0.0455487	-0.527589	1.42e-06	-1.06988
ENSG00000137693	nonspecific downregulated			6380.18	5991.05	4915.32	5565.87	5231.38	5409.45	4946.19	4064.38	4207.2	3681.95	1	0.92903	0.902921	0.678408	0.614575						0.572486	-0.15183	0.00010433	-0.704261	0.993304	-0.0455285	0.999807	-0.142292	0.734125	-0.106302	0.00288559	-0.561969
ENSG00000137710	nonspecific downregulated			3863.1	3630.51	3109.29	3345.91	3065.28	3304.42	3180.95	2374.77	2481.88	2202.27	1	0.921608	0.91018	0.654114	0.6066						0.652372	-0.151882	0.0011312	-0.732429	0.995764	-0.0368356	0.999807	-0.102802	0.766872	-0.115046	0.00649035	-0.629626
ENSG00000137764	nonspecific downregulated			540.989	573.629	427.221	432.379	440.896	491.736	361.703	372.452	353.298	347.676	1	0.753761	0.857238	0.64929	0.606099						0.544026	-0.201232	0.00273987	-0.711696	0.993304	0.200009	0.999807	-0.108435	0.167407	-0.401241	0.0132482	-0.603261
ENSG00000137834	nonspecific downregulated			761.714	810.126	153.486	223.002	133.41	209.577	90.9766	213.521	76.9219	166.473	1	0.275268	0.258696	0.263566	0.20549						4.24e-19	-1.99609	3.83e-24	-2.28438	0.993304	-0.117497	0.999807	-0.327278	1.58e-16	-1.87859	5.01e-18	-1.9571
ENSG00000138468	nonspecific downregulated			352.645	367.336	184.555	154.174	168.096	218.023	231.986	211.61	157.605	202.534	1	0.419708	0.593525	0.576065	0.551359						0.0204761	-0.763007	0.00414569	-0.868366	0.993304	0.489039	0.999807	-0.0579518	4.53e-05	-1.25205	0.00818644	-0.810414
ENSG00000138639	nonspecific downregulated			116.462	176.486	96.6532	89.7937	98.2299	113.744	27.2995	68.0927	27.3944	78.2889	1	0.508788	0.644494	0.385826	0.443599						0.25063	-0.607808	0.00745546	-1.15644	0.993304	0.357382	0.999807	0.188837	0.0452769	-0.96519	0.00172898	-1.34528
ENSG00000138767	nonspecific downregulated			1152.71	1171.8	600.242	641.933	627.871	717.331	728.776	757.048	582.418	697.536	1	0.54782	0.612164	0.646058	0.595271						0.00121222	-0.713279	0.000297717	-0.752581	0.993304	0.15593	0.999807	-0.115623	5.19e-05	-0.869209	0.00289636	-0.636958
ENSG00000138771	nonspecific downregulated			6169.41	6151.83	2799.13	4611.24	3040.45	4656.7	2164.26	3514.66	1691.65	2937.27	1	0.749571	0.756962	0.571319	0.477462						0.197233	-0.401621	7.73e-06	-1.06672	0.997997	0.0144158	0.999807	-0.258946	0.179345	-0.416037	0.00123772	-0.807777
ENSG00000139112	nonspecific downregulated			1118.88	1120.86	407.333	503.042	388.304	435.061	281.779	297.845	257.501	227.745	1	0.4488	0.388149	0.265729	0.203188						2.33e-08	-1.34602	3.81e-23	-2.27597	0.993304	-0.216385	0.973167	-0.397013	6.36e-06	-1.12963	6.11e-16	-1.87896
ENSG00000139132	nonspecific downregulated			1871.63	1799.67	1390.86	1439.42	1614.37	1825.97	1096.07	1010.07	742.983	844.83	0.985597	0.788302	1	0.553169	0.462675						0.997869	-0.00121339	1.1e-05	-1.11132	0.993304	0.330131	0.999807	-0.261783	0.349331	-0.331344	0.00132063	-0.849532
ENSG00000139178	nonspecific downregulated			1155.56	1154.7	530.393	727.032	600.734	707.951	488.888	742.481	448.602	649.413	1	0.629626	0.613101	0.643005	0.562406						0.00497247	-0.686899	0.000251013	-0.825806	0.99676	-0.0255549	0.999807	-0.192178	0.00818164	-0.661344	0.0068973	-0.633628
ENSG00000139182	nonspecific downregulated			754.562	770.01	323.191	392.776	326.974	448.561	217.499	403.768	183.19	382.499	1	0.510092	0.582539	0.524367	0.496745						0.000685342	-0.751195	1.74e-06	-0.982864	0.993304	0.196525	0.999807	-0.0712893	1.08e-05	-0.94772	1.25e-05	-0.911575
ENSG00000139263	nonspecific downregulated			1278.92	1099.02	625.493	552.104	635.737	642.254	984.192	1056.68	894.551	1229.78	0.893671	0.448946	0.522251	0.85924	1						0.00472483	-0.779203	0.660776	0.154035	0.993304	0.206278	0.999807	0.213642	0.000215048	-0.985481	0.874998	-0.0596074
ENSG00000139793	nonspecific downregulated			2003.44	2007.77	1070.3	1268.83	1046.76	1166.28	816.068	883.939	546.299	679.907	1	0.631961	0.580884	0.44026	0.338638						0.00109837	-0.782654	1.28e-13	-1.56215	0.993304	-0.120225	0.842696	-0.378716	0.00816868	-0.662429	6.14e-08	-1.18343
ENSG00000140044	nonspecific downregulated			948.717	991.236	467.259	839.486	453.921	754.305	213.924	483.13	197.436	370.978	1	0.846909	0.760975	0.487402	0.374258						0.139981	-0.396638	1.34e-11	-1.40468	0.993304	-0.167881	0.761274	-0.389451	0.470018	-0.228757	2.51e-06	-1.01523
ENSG00000140332	nonspecific downregulated			3013.97	3230.52	1149.9	1936.39	1192.2	2089.32	1356.31	2552.89	2047.38	3092.11	1	0.599405	0.646745	0.790243	0.957158						0.00468138	-0.634678	0.837398	-0.0641507	0.993304	0.106001	0.999807	0.277955	0.000738263	-0.740679	0.145653	-0.342105
ENSG00000140443	nonspecific downregulated			6760.13	6662.63	5726.76	6303.77	6250.69	6731.7	4584.81	4500.61	3885.29	4302.78	0.98974	0.936431	1	0.668571	0.639182						0.939346	0.0217081	3.37e-05	-0.623039	0.993304	0.0982725	0.999807	-0.0610863	0.777088	-0.0765644	0.000271149	-0.561953
ENSG00000140464	nonspecific downregulated			2380.84	2384.76	987.963	1252.66	1058.1	1356.8	990.923	1534.4	1123.54	1841.29	1	0.525279	0.568945	0.643419	0.772107						5.19e-05	-0.811129	0.0944079	-0.362486	0.993304	0.0951104	0.999807	0.269759	4.99e-06	-0.90624	0.00155926	-0.632246
ENSG00000140511	nonspecific downregulated			76.4548	82.4177	26.3779	56.6151	28.9453	72.2665	26.118	23.7936	30.7165	28.9058	1	0.686929	0.876833	0.288695	0.350723						0.824299	-0.195165	0.00874072	-1.5154	0.993304	0.350182	0.999807	0.276103	0.485495	-0.545347	0.00192269	-1.7915
ENSG00000140836	nonspecific downregulated			1632.91	1566.18	1454.95	1379.91	1499.45	1501.4	961.994	1173.38	890.324	922.712	1	0.881066	0.958641	0.7492	0.589148						0.830477	-0.0587258	1.68e-06	-0.762527	0.993304	0.124449	0.410884	-0.347953	0.429538	-0.183175	0.0161572	-0.414574
ENSG00000140854	nonspecific downregulated			435.566	426.037	292.382	316.077	288.986	271.877	387.238	491.368	406.147	515.779	0.826007	0.612815	0.527118	0.952671	1						0.00813336	-0.656988	0.317388	0.26897	0.993304	-0.235986	0.999807	0.0821634	0.133161	-0.421002	0.513588	0.186807
ENSG00000140950	nonspecific downregulated			2386.79	2414.96	2220.65	2436.29	2252.1	2534.65	2284.87	1861.38	1675.92	1392.72	0.952779	0.961191	1	0.734374	0.549473						0.733665	0.0721519	7.21e-10	-0.791214	0.993304	0.058441	0.0245759	-0.41834	0.9629	0.0137109	0.00827544	-0.372875
ENSG00000141034	nonspecific downregulated			910.262	868.116	505.855	507.136	574.596	514.814	537.864	605.455	554.418	659.359	1	0.584179	0.593024	0.697435	0.759528						9.68e-05	-0.74527	0.0484341	-0.396079	0.99676	0.0216824	0.999807	0.124063	6.84e-05	-0.766952	0.00698785	-0.520142
ENSG00000141458	nonspecific downregulated			2616.02	2735.79	2014.65	2800.72	2089.74	2730.53	1864.96	1973.63	1638.46	1650.21	0.976817	1	0.974938	0.704688	0.589207						0.977374	0.00953592	0.00010924	-0.719021	0.995764	-0.0288298	0.999807	-0.256051	0.91882	0.0383657	0.0196269	-0.462969
ENSG00000141527	nonspecific downregulated			133.758	142.707	60.1084	83.8285	47.8251	72.6977	28.6257	66.8373	37.1158	45.0582	1	0.587416	0.509418	0.468352	0.315739						0.0489914	-0.986172	0.000162858	-1.68137	0.993304	-0.207689	0.999807	-0.577154	0.14801	-0.778483	0.0161386	-1.10422
ENSG00000141574	nonspecific downregulated			875.673	903.14	663.736	1003.01	704.098	806.165	638.562	743.45	481.13	554.869	0.900427	1	0.803744	0.741217	0.553203						0.613564	-0.167125	0.00186205	-0.706832	0.993304	-0.335502	0.670254	-0.408411	0.630987	0.168377	0.256033	-0.298422
ENSG00000141858	nonspecific downregulated			734.031	764.933	682.668	686.686	693.664	631.468	488.839	489.266	491.199	464.83	1	0.897708	0.825521	0.63962	0.607674						0.367631	-0.280403	0.00214652	-0.72671	0.993304	-0.113114	0.999807	-0.0786892	0.651336	-0.167289	0.00737072	-0.648021
ENSG00000142235	nonspecific downregulated			203	233.294	172.354	182.587	161.04	151.757	108.555	141.781	123.269	120.499	1	0.782649	0.650496	0.607738	0.516513						0.0445492	-0.604997	0.000421177	-0.947209	0.993304	-0.271503	0.999807	-0.228949	0.349331	-0.333494	0.00916551	-0.71826
ENSG00000142677	nonspecific downregulated			214.491	241.424	56.7969	92.1232	81.7908	70.5264	29.7423	77.2889	40.775	74.1853	1	0.381583	0.292127	0.320138	0.307283						4.65e-09	-1.76354	1.13e-08	-1.70604	0.993304	-0.372599	0.999807	-0.0645773	8.6e-06	-1.39094	4.84e-08	-1.64146
ENSG00000142765	nonspecific downregulated			243.613	256.102	105.111	153.15	105.59	145.48	123.052	228.013	98.7181	157.197	1	0.598005	0.568054	0.89032	0.613806						0.00400707	-0.820942	0.0156185	-0.675192	0.993304	-0.103003	0.469248	-0.538663	0.0163039	-0.717939	0.700821	-0.136529
ENSG00000142798	nonspecific downregulated			1561.11	1627.55	911.564	1125.63	1012.56	975.47	708.292	876.03	757.711	801.577	1	0.69161	0.599348	0.53825	0.492505						0.0293483	-0.715746	0.000538217	-1.0007	0.993304	-0.207814	0.999807	-0.120934	0.159568	-0.507932	0.00302731	-0.879762
ENSG00000142910	nonspecific downregulated			3891.72	3723.58	2779.13	3321.3	2592.67	2938.49	2758.76	2939.03	2269.9	2377.34	1	0.891966	0.789157	0.789304	0.638456						0.174975	-0.340786	0.00149378	-0.643828	0.993304	-0.178776	0.973167	-0.304821	0.604002	-0.16201	0.133728	-0.339007
ENSG00000143153	nonspecific downregulated			1903.28	1748.14	1312.85	1586.85	1118.91	1497.51	1040.74	1241.9	902.478	1137.99	1	0.907738	0.856633	0.710413	0.650972						0.225175	-0.225859	1.36e-05	-0.620922	0.993304	-0.0800553	0.999807	-0.129497	0.496573	-0.145804	0.000929107	-0.491425
ENSG00000143162	nonspecific downregulated			871.755	852.5	559.798	575.329	563.405	512.74	498.081	477.601	550.81	513.342	1	0.674872	0.601454	0.560236	0.602161						0.00366218	-0.711777	0.00204565	-0.713635	0.993304	-0.160065	0.999807	0.109672	0.0350467	-0.551712	0.000347126	-0.823308
ENSG00000143164	nonspecific downregulated			1359.66	1360.58	962.875	1039.4	907.398	1013.09	909.304	740.316	786.201	786.301	1	0.76394	0.7446	0.544117	0.577915						0.111276	-0.43809	0.000424577	-0.803136	0.995376	-0.0419841	0.999807	0.0847146	0.165101	-0.396105	9.57e-05	-0.88785
ENSG00000143434	nonspecific downregulated			207.38	234.695	83.8922	103.171	92.299	100.118	90.8223	95.4296	81.6404	110.621	1	0.439596	0.426588	0.406611	0.471341						0.00291785	-1.1894	0.00544869	-1.0696	0.99676	-0.0437795	0.999807	0.233568	0.00534616	-1.14562	0.00062493	-1.30317
ENSG00000143437	nonspecific downregulated			1219.04	1254.03	964.729	994.718	941.92	1016.1	874.024	783.467	730.868	763.18	1	0.793217	0.810265	0.62476	0.608583						0.254059	-0.310624	0.000634998	-0.723366	0.995833	0.0294932	0.999807	-0.0401223	0.207645	-0.340117	0.001515	-0.683244
ENSG00000143507	nonspecific downregulated			6228.16	5962.83	1809.23	5129.76	1931.27	4571.65	404.157	1448.63	468.565	1786.09	1	0.860289	0.766692	0.242944	0.299537						0.334924	-0.33884	4.74e-12	-1.69272	0.993304	-0.111654	0.999807	0.282337	0.573014	-0.227186	6.11e-16	-1.97505
ENSG00000143614	nonspecific downregulated			497.194	519.878	473.703	493.758	433.548	446.376	212.239	313.805	239.581	310.229	1	0.949759	0.858617	0.603613	0.596735						0.492526	-0.223395	0.0016246	-0.749997	0.993304	-0.143336	0.999807	-0.018068	0.854715	-0.0800585	0.00232878	-0.731929
ENSG00000143772	nonspecific downregulated			760.277	781.267	438.058	457.686	411.431	455.663	481.545	753.98	499.228	716.027	1	0.585825	0.583235	0.965073	0.916495						0.00434125	-0.794599	0.714762	-0.132829	0.99676	-0.0240413	0.999807	-0.0753341	0.006741	-0.770558	0.880946	-0.0574948
ENSG00000143842	nonspecific downregulated			1381.06	1484.97	744.095	893.03	735.484	926.396	920.157	1375	787.485	1487.92	0.998016	0.600187	0.622612	0.924111	1						4.27e-05	-0.688034	0.995493	0.00150323	0.993304	0.0424935	0.999807	0.121092	1.34e-05	-0.730528	0.577082	-0.119589
ENSG00000143847	nonspecific downregulated			485.026	545.423	253.905	262.321	235.23	239.277	130.924	138.45	155.393	168.678	1	0.48095	0.4387	0.253839	0.30926						0.12214	-1.18276	0.00979948	-1.6885	0.994373	-0.132374	0.999807	0.284906	0.186297	-1.05038	0.00222932	-1.97341
ENSG00000144426	nonspecific downregulated			1147.96	1205.85	716.712	765.788	706.437	969.441	702.329	655.172	575.647	677.167	1	0.635062	0.80395	0.543329	0.56157						0.416215	-0.306876	0.00340927	-0.826546	0.993304	0.347417	0.999807	0.0473052	0.0407645	-0.654293	0.00201247	-0.873851
ENSG00000144802	nonspecific downregulated			1962.32	1925.2	1324.8	1256.87	1243.34	1212.58	1863.41	1155.66	1530.42	1164.28	1	0.652851	0.629845	0.600279	0.604761						0.00485851	-0.64707	0.000687063	-0.722919	0.99676	-0.0179496	0.999807	0.0141294	0.00718458	-0.62912	0.000602138	-0.737048
ENSG00000144810	nonspecific downregulated			5717.57	5667.23	4720.84	5073.24	4605.05	4802.33	4350.7	3625.22	3372.21	2982.99	1	0.895188	0.847385	0.639681	0.526358						0.481792	-0.217562	2.46e-05	-0.9096	0.993304	-0.0644405	0.999807	-0.279794	0.666942	-0.153121	0.00583984	-0.629806
ENSG00000145147	nonspecific downregulated			1131.19	1074.93	625.422	630.674	515.986	665.669	395.209	1010.57	325.399	776.578	1	0.586709	0.619265	0.94012	0.722442						0.000225854	-0.698374	0.0143805	-0.468034	0.993304	0.0824649	0.436105	-0.376413	3.16e-05	-0.780839	0.713624	-0.0916209
ENSG00000145287	nonspecific downregulated			228.28	209.012	79.5964	98.9001	72.4711	87.0763	55.4962	47.9447	54.5174	64.8416	1	0.473179	0.416609	0.229388	0.310229						7.7e-06	-1.25095	9.67e-10	-1.68748	0.993304	-0.18956	0.999807	0.42905	0.000269207	-1.06139	1.07e-13	-2.11653
ENSG00000145390	nonspecific downregulated			1022.5	1123.24	702.882	768.647	806.526	929.24	613.013	597.192	467.41	622.5	1	0.684309	0.827282	0.531667	0.554198						0.519187	-0.293119	0.00928974	-0.867223	0.993304	0.259713	0.999807	0.0606232	0.169611	-0.552833	0.00519407	-0.927846
ENSG00000145431	nonspecific downregulated			546.223	609.858	465.509	459.098	462.899	462.757	440.287	480.906	336.54	368.65	1	0.752795	0.758794	0.788554	0.604484						0.161294	-0.400393	0.00188678	-0.730503	0.998331	0.00956208	0.838658	-0.384628	0.154288	-0.409955	0.193067	-0.345875
ENSG00000145730	nonspecific downregulated			1909.45	1841.59	1343.99	1616.71	1481.01	1551.13	1108.18	960.321	1058.67	1013.33	1	0.877886	0.842277	0.521462	0.550247						0.573946	-0.244526	0.00484755	-0.859452	0.994485	-0.0580879	0.999807	0.0772289	0.704932	-0.186438	0.00207951	-0.936681
ENSG00000145779	nonspecific downregulated			604.469	520.637	419.917	349.892	429.363	342.68	282.208	216.304	244.505	218.697	1	0.672046	0.658193	0.415461	0.420057						0.0301618	-0.602773	1.63e-07	-1.25304	0.99676	-0.0276568	0.999807	0.0159423	0.0428938	-0.575116	1.38e-07	-1.26898
ENSG00000145901	nonspecific downregulated			11102.3	10998.4	4396.78	6047.15	5165.89	5583.04	4026.36	4327.08	4846.7	5209.71	1	0.549823	0.507625	0.393429	0.47368						0.000707985	-0.94838	5.57e-05	-1.05195	0.993304	-0.128874	0.999807	0.272724	0.00487049	-0.819506	2.44e-07	-1.32467
ENSG00000145911	nonspecific downregulated			288.405	290.515	126.445	263.98	125.569	227.989	140.307	222.207	79.1309	157.085	1	0.908661	0.784776	0.764874	0.54071						0.399873	-0.347801	0.00401306	-0.913431	0.993304	-0.190152	0.889885	-0.501047	0.765201	-0.157649	0.251575	-0.412384
ENSG00000146083	nonspecific downregulated			632.915	775.49	338.163	493.087	361.988	411.369	336.603	472.972	279.128	428.03	1	0.635839	0.530463	0.6099	0.551947						0.00177423	-0.913857	0.00207211	-0.857375	0.993304	-0.261022	0.999807	-0.143493	0.0389784	-0.652835	0.012714	-0.713882
ENSG00000146278	nonspecific downregulated			1320.84	1243.91	434.18	560.54	586.824	501.09	297.707	241.063	327.441	253.303	1	0.450627	0.402834	0.193794	0.203634						0.000806677	-1.21047	4.22e-12	-2.23649	0.993304	-0.127524	0.999807	0.0587754	0.00372873	-1.08295	1.77e-12	-2.29526
ENSG00000146373	nonspecific downregulated			1411.2	1607.9	1359.12	1131.92	1264.05	1145.12	1312.99	1086.86	987.814	955.667	1	0.70397	0.712184	0.675948	0.594356						0.0508877	-0.486611	0.000490403	-0.748842	0.99676	0.0198424	0.999807	-0.185249	0.041399	-0.506453	0.0120088	-0.563594
ENSG00000146830	nonspecific downregulated			1436.41	1426.35	870.413	1043.46	917.224	943.443	883.206	1331.1	763.062	1270.17	1	0.73156	0.661439	0.933219	0.890506						0.00269152	-0.594235	0.482839	-0.165841	0.993304	-0.145841	0.999807	-0.0656566	0.0347993	-0.448394	0.688806	-0.100185
ENSG00000147010	nonspecific downregulated			2799.78	2550.1	2090.02	2274.46	1953.95	2120.49	1881.4	1657.71	1829.3	1620.48	1	0.891911	0.831534	0.650059	0.635457						0.158769	-0.271581	1.12e-05	-0.664174	0.993304	-0.0939238	0.999807	-0.0425921	0.415239	-0.177657	5.66e-05	-0.621582
ENSG00000147144	nonspecific downregulated			276.548	246.874	168.829	238.885	178.718	218.122	80.717	138.869	54.3233	120.795	1	0.96764	0.883537	0.562512	0.4893						0.675676	-0.170844	0.000257263	-1.01586	0.993304	-0.139749	0.999807	-0.194248	0.957397	-0.0310958	0.00383877	-0.821612
ENSG00000147231	nonspecific downregulated			539.062	494.574	279.902	307.784	236.268	251.304	235.705	264.835	198.703	225.642	1	0.622321	0.508122	0.53548	0.456235						2.6e-06	-0.974236	1.53e-08	-1.13096	0.993304	-0.281002	0.999807	-0.235097	0.00176774	-0.693234	1.21e-05	-0.895861
ENSG00000147324	nonspecific downregulated			1863.24	1835.44	1029.83	1279.31	1032.17	1197.63	1448	1363.28	1365.24	1206.49	1	0.697004	0.652502	0.742751	0.657328						0.00598079	-0.615841	0.00422767	-0.603921	0.993304	-0.0970759	0.999807	-0.176973	0.0272833	-0.518765	0.0556177	-0.426948
ENSG00000147697	nonspecific downregulated			447.273	497.947	301.892	220.814	268.792	241.1	349.893	326.229	344.274	287.619	1	0.443448	0.484189	0.655148	0.57761						0.00240693	-0.99652	0.0152036	-0.780544	0.993304	0.164554	0.999807	-0.184199	0.000334725	-1.16107	0.0752772	-0.596345
ENSG00000148158	nonspecific downregulated			1023.49	1045.13	510.796	710.866	493.602	679.237	552.152	659.447	533.939	520.76	1	0.68017	0.649906	0.630971	0.498272						0.00436369	-0.617772	2.47e-07	-1.00124	0.993304	-0.0635904	0.828117	-0.33998	0.0136493	-0.554181	0.00124857	-0.661258
ENSG00000148484	nonspecific downregulated			1013.63	988.609	783.891	676.876	785.623	651.998	744.071	613.266	801.547	664.493	1	0.684675	0.65951	0.620333	0.672149						0.000110507	-0.598241	0.000137871	-0.571331	0.993304	-0.0539707	0.999807	0.115007	0.000665537	-0.54427	3.73e-06	-0.686337
ENSG00000148671	nonspecific downregulated			944.361	1126.82	589.345	964.222	534.738	849.439	429.16	782.67	441.298	578.769	1	0.855698	0.753834	0.69458	0.513628						0.122733	-0.409797	7.01e-06	-0.958275	0.993304	-0.190952	0.506232	-0.437308	0.494232	-0.218844	0.0245006	-0.520967
ENSG00000148680	nonspecific downregulated			323.137	327.057	193.682	189.717	197.041	182.837	262.352	206.566	166.422	163.676	1	0.580075	0.559038	0.631591	0.500452						0.00470414	-0.837401	0.000304667	-0.99985	0.995376	-0.050139	0.999807	-0.335183	0.0100207	-0.787262	0.0218149	-0.664667
ENSG00000148700	nonspecific downregulated			178.543	180.265	106.837	122.408	113.619	115.679	90.9468	83.1333	88.6217	88.8202	1	0.679043	0.641715	0.461173	0.492721						0.0823394	-0.619835	0.00112478	-1.0169	0.995376	-0.0545562	0.999807	0.101402	0.129172	-0.565279	0.000351287	-1.11831
ENSG00000148737	nonspecific downregulated			964.766	981.06	714.219	716.444	661.824	746.018	736.119	700.483	607.306	622.701	1	0.730276	0.76042	0.714007	0.634723						0.143652	-0.384647	0.00280094	-0.652515	0.993304	0.0692808	0.999807	-0.16943	0.0754062	-0.453928	0.0346293	-0.483085
ENSG00000149177	nonspecific downregulated			355.643	317.789	279.718	300.265	304.603	281.66	185.538	214.377	231.217	169.797	1	0.944857	0.886312	0.674591	0.534309						0.533188	-0.181167	1.18e-05	-0.908193	0.993304	-0.0938502	0.951829	-0.335949	0.814995	-0.0873172	0.00816834	-0.572244
ENSG00000149289	nonspecific downregulated			3289.05	3261.41	1715.35	3119.88	1781.97	3092.68	1397.48	1622.9	1060.2	1408.96	1	0.956607	0.948267	0.497607	0.432012						0.919038	-0.0599303	0.000388187	-1.16303	0.99676	0.0316764	0.999807	-0.194488	0.886087	-0.0916067	0.00423383	-0.968544
ENSG00000149577	nonspecific downregulated			504.863	592.771	242.945	280.569	281.171	314.202	252.161	258.175	256.736	264.205	1	0.473319	0.530057	0.435539	0.445711						0.00181705	-0.894804	1.42e-05	-1.14829	0.993304	0.164992	0.999807	0.036736	0.000166035	-1.0598	8.94e-06	-1.18502
ENSG00000149582	nonspecific downregulated			112.259	105.337	29.1973	35.3669	35.0785	36.6344	34.4085	26.3918	34.6471	29.0079	1	0.335748	0.347782	0.250546	0.275381						0.00040863	-1.53515	1.05e-05	-1.87216	0.99676	0.0360141	0.999807	0.144458	0.000434588	-1.57117	2.83e-06	-2.01662
ENSG00000149679	nonspecific downregulated			352.919	401.528	346.287	305.524	337.039	269.455	327.524	317.723	312.263	256.117	1	0.760903	0.671074	0.791284	0.637855						0.00678943	-0.582033	0.00130572	-0.649643	0.993304	-0.19098	0.950088	-0.312286	0.104154	-0.391053	0.128552	-0.337356
ENSG00000149809	nonspecific downregulated			184.815	220.963	135.603	125.231	128.099	109.152	170.906	166.374	156.661	164.295	1	0.566751	0.493981	0.75295	0.743542						0.000260976	-1.01909	0.155183	-0.427766	0.993304	-0.215313	0.999807	0.0115182	0.00663018	-0.803772	0.141888	-0.439284
ENSG00000150403	nonspecific downregulated			787.972	732.977	682.316	652.097	674.557	611.061	583.679	509.142	538.76	465.528	1	0.889656	0.83367	0.694622	0.635119						0.353928	-0.266648	0.00283627	-0.659023	0.993304	-0.0933135	0.999807	-0.129023	0.605217	-0.173335	0.0202897	-0.53
ENSG00000150593	nonspecific downregulated			1231.8	1259.06	685.235	963.376	745.307	920.86	554.71	598.095	537.571	732.053	1	0.765156	0.731388	0.475033	0.581429						0.160719	-0.483465	0.00493905	-0.800158	0.993304	-0.0913804	0.999807	0.292088	0.285447	-0.392085	7.78e-05	-1.09225
ENSG00000150630	nonspecific downregulated			2156.25	2599.65	1397.01	1817.37	1276.27	1859.69	1043.43	1648.87	776.523	1312.42	1	0.699082	0.71536	0.634267	0.504845						0.0994838	-0.442667	1.08e-05	-0.957416	0.993304	0.0565105	0.999807	-0.331078	0.0573322	-0.499177	0.00690595	-0.626339
ENSG00000150967	nonspecific downregulated			256.034	289.385	192.606	165.328	194.045	170.339	203.33	230.907	222.84	219.987	1	0.571307	0.588625	0.797923	0.760189						0.00279524	-0.782904	0.154546	-0.393842	0.997189	0.0167983	0.999807	-0.0506599	0.00282307	-0.799703	0.225056	-0.343182
ENSG00000150991	nonspecific downregulated			26758.4	26064.9	26857.5	29862.7	27756.5	23285.2	22513.5	20619.3	19001.3	16431.6	0.872827	1	0.779743	0.690472	0.550238						0.601834	-0.163816	0.00182285	-0.666249	0.993304	-0.355929	0.950088	-0.326373	0.546545	0.192114	0.158798	-0.339876
ENSG00000151151	nonspecific downregulated			653.776	679.161	317.545	378.87	367.856	367.274	387.293	339.44	445.55	420.636	1	0.55785	0.540776	0.499793	0.619346						0.00321314	-0.881124	0.0190319	-0.687569	0.995833	-0.0404942	0.999807	0.308881	0.00610374	-0.84063	0.000405383	-0.996451
ENSG00000151276	nonspecific downregulated			371.808	373.124	374.98	309.76	341.616	427.237	234.13	239.908	180.681	228.194	0.873341	0.72503	1	0.561534	0.534116						0.55787	0.193195	0.0028816	-0.7106	0.993304	0.461595	0.999807	-0.0700712	0.405251	-0.2684	0.00815323	-0.640529
ENSG00000151491	nonspecific downregulated			1435.71	1365.91	935.716	919.221	839.836	894.715	701.098	814.444	638.979	827.447	1	0.672975	0.655033	0.596266	0.605785						0.0278796	-0.604994	0.00396449	-0.71529	0.99676	-0.0300551	0.999807	0.0233163	0.0404999	-0.574939	0.00305797	-0.738606
ENSG00000151726	nonspecific downregulated			1241.37	1303.96	1086.07	1198.7	1043.44	1085.44	1007.28	888.848	825.53	718.735	1	0.91927	0.832417	0.68165	0.551192						0.420756	-0.241503	0.000126616	-0.836708	0.993304	-0.137761	0.999807	-0.298319	0.792374	-0.103742	0.0204631	-0.538389
ENSG00000151748	nonspecific downregulated			2521.23	2302.45	1488.33	1780.1	1564.42	1643.63	1372.11	1410.25	1028.57	1208.93	1	0.77313	0.713863	0.6125	0.525063						0.0694039	-0.50607	4.48e-05	-0.94509	0.993304	-0.127915	0.999807	-0.222393	0.211133	-0.378155	0.00284841	-0.722697
ENSG00000151914	nonspecific downregulated			10154.9	10127.2	7942.89	6693.41	8362.42	6722.7	11225.5	6531.75	8378.91	5651.45	1	0.660933	0.663826	0.64497	0.558046						0.0511562	-0.622179	0.00203754	-0.856546	0.99676	-0.0315282	0.999807	-0.199966	0.0698253	-0.590651	0.0237199	-0.656579
ENSG00000152104	nonspecific downregulated			7465.67	7077.68	5386.28	5602.61	5865.23	6032.81	6617.73	4872.62	5112.05	4300.25	1	0.791588	0.85237	0.688448	0.607578						0.396947	-0.230762	0.000316527	-0.71931	0.993304	0.106734	0.999807	-0.180313	0.183297	-0.337496	0.00987714	-0.538997
ENSG00000152409	nonspecific downregulated			1660.71	1590.69	597.832	798.896	616.996	836.072	724.856	980.026	611.187	1030.41	1	0.502232	0.525604	0.616102	0.647777						0.00133797	-0.908862	0.0284497	-0.622282	0.993304	0.0845763	0.999807	0.0771552	0.000412813	-0.993438	0.012279	-0.699437
ENSG00000152492	nonspecific downregulated			1378.13	1332.09	922.526	1184.65	969.336	1253.41	792.942	879.08	726.888	882.907	1	0.889316	0.940937	0.659926	0.662799						0.73055	-0.094541	0.000712545	-0.599038	0.993304	0.0772708	0.999807	0.00530231	0.509152	-0.171812	0.000712517	-0.60434
ENSG00000152952	nonspecific downregulated			3514.21	3460.6	2220.61	2926.31	2354.87	2893.21	2343.49	1968.71	1864.92	1825.92	1	0.845607	0.836044	0.568893	0.52763						0.578332	-0.252094	0.00363837	-0.917409	0.998331	-0.0125147	0.999807	-0.108995	0.622761	-0.239579	0.0123639	-0.808414
ENSG00000153443	nonspecific downregulated			468.657	569.084	224.302	401.105	265.996	342.333	171.13	309.033	194.024	308.29	1	0.704826	0.601551	0.543036	0.54173						0.0404103	-0.732611	0.00578442	-0.886296	0.993304	-0.244077	0.999807	0.00287017	0.221631	-0.488534	0.00585317	-0.889166
ENSG00000153814	nonspecific downregulated			151.339	149.213	121.603	131.373	151.632	141.902	89.4662	98.9258	75.1638	77.5674	1	0.880436	0.951003	0.662984	0.519844						0.913358	-0.0600977	0.00512437	-0.929054	0.993304	0.116563	0.999807	-0.342234	0.739979	-0.176661	0.0942995	-0.58682
ENSG00000154040	nonspecific downregulated			127.472	131.548	55.083	57.0388	52.6178	61.5488	47.2706	73.0794	65.4935	60.3635	1	0.433597	0.467881	0.555535	0.458871						0.0025447	-1.08817	0.00120675	-1.1221	0.993304	0.121635	0.999807	-0.271107	0.000962607	-1.20981	0.016116	-0.850991
ENSG00000154265	nonspecific downregulated			510.706	545.265	381.721	247.815	352.404	298.975	453.368	303.854	299.438	258.005	1	0.454486	0.548311	0.557259	0.473173						0.0291802	-0.851053	0.00237911	-1.06465	0.993304	0.285899	0.999807	-0.236495	0.00222975	-1.13695	0.0227285	-0.828157
ENSG00000154639	nonspecific downregulated			402.016	318.772	285.863	247.638	324.469	276.927	313.596	234.376	229.548	183.091	1	0.776849	0.868729	0.735246	0.574364						0.583219	-0.227197	0.00577636	-0.817251	0.993304	0.147183	0.999807	-0.343633	0.330079	-0.374381	0.141767	-0.473617
ENSG00000154914	nonspecific downregulated			1604.53	1593.34	1059.45	761.515	1220.21	856.063	1097.34	783.942	1312.47	843.449	1	0.477936	0.537275	0.492011	0.529359						0.00227127	-0.898839	0.000822551	-0.924344	0.993304	0.171565	0.999807	0.104474	0.000183991	-1.0704	0.000195965	-1.02882
ENSG00000155111	nonspecific downregulated			392.961	368.966	232.111	237.685	242.868	263.607	116.197	156.273	122.66	201.783	1	0.644192	0.714449	0.423543	0.546887						0.15378	-0.471075	0.00144661	-0.871552	0.993304	0.160542	0.999807	0.355871	0.0422118	-0.631617	4.72e-06	-1.22742
ENSG00000155324	nonspecific downregulated			1073.41	1008.67	743.631	1018.79	758.853	1053.75	488.529	781.302	343.768	600.056	0.957224	0.966828	1	0.741452	0.56945						0.881666	0.0648867	0.00379385	-0.748767	0.994373	0.0507583	0.986646	-0.381096	0.980162	0.0141284	0.20938	-0.367671
ENSG00000156273	nonspecific downregulated			3978.58	4025.85	2293.1	2555.27	2309.18	2674.09	2584.75	2123.78	1683.43	1651.52	1	0.634715	0.664229	0.527535	0.41023						0.0441455	-0.615585	2.69e-07	-1.30536	0.994373	0.0531709	0.999807	-0.366668	0.0267518	-0.668756	0.000446395	-0.938691
ENSG00000156384	nonspecific downregulated			1645.6	1016.3	2658.4	900.795	2524.53	757.933	2823.22	826.462	2297.77	669.386	1	0.886343	0.745773	0.813203	0.658647						0.0362545	-0.427231	0.000770946	-0.605694	0.993304	-0.250554	0.814341	-0.301584	0.502137	-0.176677	0.12996	-0.30411
ENSG00000156453	nonspecific downregulated			629.999	664.964	453.175	570.917	517.554	529.085	271.614	422.476	296.855	357.796	1	0.858567	0.795659	0.635336	0.538068						0.360309	-0.367108	0.00235311	-0.930184	0.993304	-0.144638	0.999807	-0.251547	0.638387	-0.22247	0.0343136	-0.678638
ENSG00000156463	nonspecific downregulated			1195.09	1174.66	863.371	653.722	805.793	678.943	1256.78	608.409	933.194	441.566	1	0.556518	0.577989	0.517943	0.375908						7.22e-06	-0.785971	3.28e-18	-1.41219	0.993304	0.0633754	0.124051	-0.459145	1.28e-06	-0.849347	1.34e-08	-0.953043
ENSG00000156535	nonspecific downregulated			6728.32	6452.63	4039.13	5279.76	3918.46	4870.43	3837.27	4188.18	3434.04	4109.58	1	0.818234	0.754798	0.649065	0.636885						0.182365	-0.390309	0.00769096	-0.640244	0.993304	-0.105033	0.999807	-0.0251791	0.374914	-0.285276	0.0113088	-0.615065
ENSG00000156804	nonspecific downregulated			1918.67	1913.53	251.398	376.787	321.726	406.442	74.9139	249.355	91.3107	357.748	1	0.196907	0.212405	0.130312	0.186957						0.0025334	-2.0836	0.000404778	-2.27223	0.994373	0.132204	0.999807	0.502723	0.00122143	-2.2158	1.21e-05	-2.77496
ENSG00000157551	nonspecific downregulated			1374.92	1303.27	870.073	835.041	889.431	878.638	519.403	564.59	615.349	731.88	1	0.640725	0.674178	0.433209	0.56157						0.0327905	-0.551927	0.000297717	-0.819629	0.993304	0.106893	0.828117	0.382846	0.00878755	-0.65882	4.17e-08	-1.20247
ENSG00000157557	nonspecific downregulated			17559.9	16412.7	12769	14481.4	12725.8	12012.8	11329.8	8865.61	7437.78	7306.57	1	0.88233	0.73192	0.540167	0.445177						0.0263932	-0.453463	3.02e-12	-1.16588	0.993304	-0.257478	0.934132	-0.281822	0.447058	-0.195986	3.92e-07	-0.884054
ENSG00000157625	nonspecific downregulated			1415.57	1372.04	793.456	928.538	829.174	1014.8	755.148	776.214	722.621	816.299	1	0.676757	0.739628	0.565737	0.594952						0.131768	-0.44395	0.00189497	-0.758288	0.993304	0.123692	0.999807	0.0710181	0.0414715	-0.567642	0.000675272	-0.829306
ENSG00000157741	nonspecific downregulated			1769.78	1815.67	1154.49	1047.42	1181.6	1167	1326.04	1013.18	1261.89	1066.41	1	0.576875	0.642739	0.558019	0.587336						0.0100147	-0.613332	0.000524925	-0.752618	0.993304	0.173726	0.999807	0.0782805	0.000605028	-0.787058	0.000129473	-0.830899
ENSG00000157954	nonspecific downregulated			1568.44	1528.62	1103.74	1230.25	1106.87	1129.79	928.074	1012.22	918.587	1014.06	1	0.80481	0.739091	0.662176	0.663383						0.0386805	-0.434676	0.00148876	-0.590129	0.993304	-0.12664	0.999807	0.00346014	0.183817	-0.308036	0.00153082	-0.593589
ENSG00000158286	nonspecific downregulated			153.29	166.31	85.0584	113.018	86.3558	105.018	64.4201	84.5365	65.9458	67.8768	1	0.679565	0.631458	0.508307	0.408135						0.0620079	-0.660004	3.62e-05	-1.28492	0.993304	-0.123822	0.999807	-0.316762	0.157446	-0.536183	0.00225186	-0.968157
ENSG00000158290	nonspecific downregulated			1068.01	1005.76	807.214	850.463	788.999	831.452	690.035	646.001	621.589	655.098	1	0.845596	0.826693	0.642304	0.651349						0.228604	-0.272117	0.000520185	-0.617777	0.995764	-0.0294488	0.999807	0.0202498	0.306011	-0.242668	0.000373966	-0.638026
ENSG00000158402	nonspecific downregulated			539.048	494.571	270.002	312.901	230.185	271.041	275.408	421.471	220.112	407.026	1	0.632671	0.548032	0.852194	0.822988						0.000460929	-0.868913	0.299438	-0.293111	0.993304	-0.210096	0.999807	-0.0511847	0.0128958	-0.658817	0.401427	-0.241926
ENSG00000158555	nonspecific downregulated			166.265	180.341	76.7943	85.5579	84.8259	111.977	37.6092	109.106	54.9055	83.6482	1	0.474422	0.620918	0.604994	0.463832						0.120714	-0.695233	0.004474	-1.09772	0.993304	0.350318	0.999807	-0.385411	0.0126419	-1.04555	0.0810386	-0.712304
ENSG00000158825	nonspecific downregulated			486.898	523.4	241.687	434.32	247.534	413.041	153.762	348.156	169.525	270.058	1	0.829805	0.789151	0.665182	0.515968						0.428601	-0.330146	0.00256631	-0.942155	0.993304	-0.0838353	0.999807	-0.380578	0.602826	-0.246311	0.0978252	-0.561576
ENSG00000159403	nonspecific downregulated			297.672	343.101	170.301	222.261	179.515	166.539	106.9	108.458	150.366	136.975	1	0.6478	0.485394	0.31611	0.399228						0.00990777	-0.984394	0.000309716	-1.26576	0.993304	-0.423642	0.999807	0.356044	0.205634	-0.560752	3.09e-06	-1.6218
ENSG00000159433	nonspecific downregulated			845.043	849.741	495.695	524.538	504.414	598.187	390.838	647.485	334.719	552.245	1	0.617291	0.703963	0.761978	0.649898						0.0588333	-0.498355	0.00849111	-0.616589	0.993304	0.196246	0.999807	-0.231796	0.00512342	-0.694601	0.129379	-0.384793
ENSG00000159588	nonspecific downregulated			894.501	920.434	425.337	411.801	441.402	457.4	522.349	512.585	523.598	548.397	1	0.447399	0.496939	0.556894	0.595802						1.47e-07	-0.978825	0.000128571	-0.71706	0.993304	0.156017	0.999807	0.118993	8.14e-10	-1.13484	6.86e-06	-0.836052
ENSG00000160179	nonspecific downregulated			316.189	351.265	125.71	160.668	112.949	135.458	64.2306	97.1248	53.3794	68.5642	1	0.457398	0.385629	0.2765	0.195192						9.42e-06	-1.37424	4.64e-15	-2.35893	0.993304	-0.263712	0.999807	-0.509074	0.000615123	-1.11053	7.54e-10	-1.84986
ENSG00000160447	nonspecific downregulated			445.129	466.889	277.793	372.34	313.544	316.584	265.781	360.389	285.204	299.8	1	0.797491	0.678073	0.771894	0.642123						0.0200501	-0.568095	0.00529369	-0.630591	0.993304	-0.250875	0.999807	-0.26194	0.267753	-0.31722	0.133728	-0.368651
ENSG00000161642	nonspecific downregulated			329.149	397.221	134.09	295.182	156.879	283.942	76.8085	143.624	74.0127	161.096	1	0.743117	0.714822	0.361573	0.405559						0.264656	-0.464811	6.51e-05	-1.2868	0.995764	-0.0541553	0.999807	0.17661	0.349989	-0.410656	5.57e-06	-1.46341
ENSG00000162004	nonspecific downregulated			94.084	103.333	48.8794	59.5801	34.8636	41.005	50.7203	237.946	32.6045	131.673	0.434268	0.250393	0.172329	1	0.553375						0.000597258	-1.3558	0.377031	0.381428	0.993304	-0.549534	0.244565	-0.776189	0.0650762	-0.806269	0.000858365	1.15762
ENSG00000162461	nonspecific downregulated			146.156	149.933	91.0437	62.9685	92.3117	81.2302	102.184	78.7559	94.7496	69.2411	1	0.419976	0.541775	0.525273	0.461812						0.0330398	-0.852985	0.00359547	-1.06809	0.993304	0.36771	0.999807	-0.159105	0.00162561	-1.22069	0.0147846	-0.90898
ENSG00000162493	nonspecific downregulated			198.69	188.245	121.548	102.888	103.592	101.997	115.629	134.092	109.888	127.376	1	0.546567	0.541833	0.71233	0.676651						0.00517946	-0.894246	0.079281	-0.5677	0.99676	-0.0340046	0.999807	-0.0875671	0.00927647	-0.860242	0.148955	-0.480133
ENSG00000162496	nonspecific downregulated			1768.37	1833.76	738.581	1069.72	903.921	926.898	530.526	483.885	604.733	428.721	1	0.58335	0.505464	0.263877	0.233794						0.00222078	-0.975217	7.21e-14	-2.07557	0.993304	-0.238197	0.999807	-0.174502	0.0302553	-0.737021	1.58e-11	-1.90107
ENSG00000162522	nonspecific downregulated			1868.11	1996.24	1225.04	1812.14	1282.19	1570.36	1073.34	1265.48	917.779	1163.61	1	0.90778	0.78666	0.633935	0.582903						0.289917	-0.351667	0.00228707	-0.785749	0.993304	-0.205797	0.999807	-0.122949	0.735759	-0.145871	0.0124643	-0.6628
ENSG00000162702	nonspecific downregulated			8670.09	8020.73	6832.43	6198.79	7556.76	5410.56	5646.87	3607.56	4825.48	3111.17	1	0.772845	0.674572	0.449779	0.387891						0.056028	-0.590288	4.15e-08	-1.37591	0.993304	-0.207587	0.999807	-0.207753	0.270429	-0.382701	6.26e-06	-1.16815
ENSG00000162772	nonspecific downregulated			1156.57	1017.48	787.579	1213.21	709.55	946.997	373.673	377.215	272.896	344.196	0.838673	1	0.780574	0.310924	0.283708						0.809568	-0.106515	2.98e-10	-1.59519	0.993304	-0.320149	0.999807	-0.130325	0.605195	0.213633	1.36e-08	-1.46487
ENSG00000162924	nonspecific downregulated			1342.17	1289.51	832.083	759.435	837.256	827.929	689.671	726.64	532.568	583.624	1	0.588935	0.642051	0.563502	0.452595						0.0723747	-0.626851	0.000105519	-1.13293	0.993304	0.140951	0.999807	-0.313708	0.0214457	-0.767802	0.0075231	-0.819224
ENSG00000163050	nonspecific downregulated			838.463	872.157	464.909	526.337	464.845	464.805	387.477	548.064	385.592	587.725	1	0.603488	0.532937	0.6284	0.673876						0.000609616	-0.907988	0.0350121	-0.568321	0.993304	-0.178525	0.999807	0.100852	0.0091258	-0.729463	0.0110881	-0.669173
ENSG00000163346	nonspecific downregulated			683.697	708.809	447.723	578.999	494.537	500.033	334.145	370.004	324.262	334.712	1	0.816861	0.705455	0.522008	0.472217						0.194133	-0.484021	0.000302099	-1.07094	0.993304	-0.217865	0.999807	-0.145426	0.549464	-0.266156	0.00230361	-0.925517
ENSG00000163347	nonspecific downregulated			2899.2	2684.4	2694.9	2008.95	3246.1	1855.17	3970.78	1213.63	4164.11	1388.6	1	0.748382	0.691093	0.452106	0.517284						0.146217	-0.572114	0.00251752	-0.977315	0.993304	-0.136676	0.999807	0.19672	0.307536	-0.435437	0.000243269	-1.17404
ENSG00000163362	nonspecific downregulated			1357.43	1503.09	264.704	851.275	279.768	936.991	152.59	726.289	156.674	769.357	1	0.56635	0.623377	0.483198	0.51185						0.000503394	-0.701689	2.63e-07	-0.954808	0.993304	0.115979	0.999807	0.0939927	3.59e-05	-0.817669	1.62e-08	-1.0488
ENSG00000163412	nonspecific downregulated			575.303	500.593	343.843	381.835	384.472	349.514	319.004	272.729	276.361	284.376	1	0.762764	0.698199	0.54481	0.568077						0.108881	-0.518327	0.00298713	-0.817577	0.993304	-0.125869	0.999807	0.0595177	0.263736	-0.392458	0.0014661	-0.877094
ENSG00000163435	nonspecific downregulated			414.772	442.952	61.5918	134.902	79.3375	140.511	25.1558	53.2855	19.5858	52.8844	1	0.304553	0.317216	0.120297	0.119391						8.13e-05	-1.64988	5.46e-14	-2.98203	0.99676	0.0322053	0.999807	0.0312495	6.75e-05	-1.68209	4.74e-14	-3.01328
ENSG00000163568	nonspecific downregulated			487.602	557.285	304.155	281.982	299.761	225.026	238.566	174.311	159.533	142.141	1	0.505993	0.403789	0.312787	0.255059						3.48e-07	-1.30165	1.47e-16	-2.03591	0.993304	-0.287215	0.999807	-0.316774	0.000151606	-1.01444	4.02e-12	-1.71914
ENSG00000163659	nonspecific downregulated			20467.6	17301.8	26021.1	23300.8	25996.5	21770.6	21365.1	14878.9	14225.2	10572.5	0.742539	1	0.934329	0.638557	0.45374						0.192082	0.339197	0.00061041	-0.704756	0.993304	-0.0807834	0.190459	-0.49268	0.0901547	0.41998	0.401207	-0.212076
ENSG00000163960	nonspecific downregulated			4282.5	4006.57	2509.49	2817.1	2452.75	3028.22	2116.01	2386.2	1956.87	2536.53	1	0.70312	0.755814	0.595572	0.633093						0.0532913	-0.395351	0.000161614	-0.656337	0.993304	0.111868	0.999807	0.0881454	0.00909171	-0.507219	1.69e-05	-0.744482
ENSG00000163995	nonspecific downregulated			126.624	122.511	86.6146	97.947	109.889	111.114	81.5046	51.6725	81.2917	51.503	1	0.799496	0.906969	0.421779	0.420396						0.904914	-0.0805451	0.00317076	-1.20798	0.993304	0.188217	0.999807	-0.00688294	0.664338	-0.268762	0.00352279	-1.2011
ENSG00000164171	nonspecific downregulated			6248.58	5919.62	6990.59	5642.12	6539.29	5585.12	4387.47	3386.54	2951.66	2627.25	1	0.953122	0.943493	0.572088	0.44382						0.919614	-0.0564121	0.000187128	-1.15092	0.997183	0.0210215	0.999807	-0.365952	0.900402	-0.0774337	0.0161746	-0.784965
ENSG00000164292	nonspecific downregulated			3718.29	3382.91	1696.7	2396.26	1595.5	2279.84	1519.02	1830.72	1384.95	1625.11	1	0.708344	0.673928	0.541167	0.480388						0.00523067	-0.570125	2.8e-09	-1.05726	0.993304	-0.0759558	0.999807	-0.172041	0.0200839	-0.494169	1.44e-06	-0.885216
ENSG00000164327	nonspecific downregulated			4907.65	5266.4	2426.03	2313.95	2541.72	2804.57	2510.03	2304.61	2279.68	3055.02	1	0.439381	0.53254	0.437606	0.580097						0.00247766	-0.903398	0.00634207	-0.782118	0.993304	0.282846	0.999807	0.406997	3.05e-05	-1.18624	1.41e-05	-1.18911
ENSG00000164463	nonspecific downregulated			560.103	626.549	124.483	172.281	134.117	181.431	117.648	150.89	69.087	144.012	1	0.274968	0.289573	0.240828	0.229849						9.93e-11	-1.77331	4.64e-15	-2.10887	0.993304	0.076814	0.999807	-0.0727641	2.03e-11	-1.85013	6.06e-14	-2.0361
ENSG00000164659	nonspecific downregulated			399.914	443.476	284.35	271.675	281.348	348.705	227.808	252.601	177.114	231.059	1	0.612604	0.786301	0.569593	0.521018						0.372155	-0.360499	0.00211205	-0.948323	0.993304	0.350731	0.999807	-0.125502	0.0422118	-0.711231	0.00903094	-0.822821
ENSG00000164938	nonspecific downregulated			429.527	452.412	165.404	272.134	181.399	254.24	113.52	144.44	101.032	119.124	1	0.601518	0.561965	0.319266	0.263309						0.148849	-0.75557	8.88e-06	-1.85931	0.995764	-0.0680827	0.999807	-0.269094	0.204057	-0.687487	0.000213873	-1.59021
ENSG00000164985	nonspecific downregulated			1346.97	1323	918.66	1040.04	863.861	1048.19	787.06	882.321	694.374	867.34	1	0.786122	0.792284	0.666909	0.655586						0.174514	-0.342596	0.00323865	-0.607041	0.997997	-0.0107114	0.999807	-0.0173945	0.196794	-0.331884	0.00471298	-0.589647
ENSG00000165006	nonspecific downregulated			1099.82	1127.55	972.591	1138.83	996.611	1117.66	801.423	834.74	752.744	729.402	0.990092	1	0.981412	0.732979	0.640483						0.967952	-0.0143781	0.0025938	-0.630207	0.996339	-0.0265764	0.999807	-0.194557	0.979066	0.0121983	0.0492048	-0.43565
ENSG00000165029	nonspecific downregulated			570.624	598.367	122.229	250.427	115.011	274.952	26.432	262.341	33.7031	465.051	1	0.418518	0.459504	0.438427	0.7772						8.08e-05	-1.10408	0.302775	-0.334887	0.993304	0.147548	0.0292802	0.823817	6.98e-06	-1.25163	1.83e-05	-1.1587
ENSG00000165288	nonspecific downregulated			1533.14	1541.11	965.982	978.553	914.733	1091.12	953.837	781.491	889.497	890.376	1	0.634965	0.708005	0.507096	0.577749						0.13789	-0.510325	0.00532945	-0.800866	0.993304	0.149604	0.999807	0.18837	0.0413962	-0.659929	0.000464092	-0.989236
ENSG00000165322	nonspecific downregulated			912.194	922.319	711.862	736.138	718.741	851.073	763.145	582.027	571.249	520.249	1	0.798139	0.922753	0.631047	0.564066						0.741023	-0.138992	0.0019508	-0.842966	0.993304	0.19245	0.999807	-0.159907	0.36793	-0.331441	0.0153014	-0.683059
ENSG00000165434	nonspecific downregulated			215.78	221.759	78.3747	85.7348	86.3558	84.6817	57.3408	78.1685	40.775	72.6337	1	0.386613	0.381864	0.352493	0.327535						0.00011072	-1.3458	2.01e-06	-1.59561	0.99676	0.0331475	0.999807	-0.119494	9.99e-05	-1.37895	1.3e-05	-1.47612
ENSG00000165868	nonspecific downregulated			735.613	678.09	364.156	403.577	364.176	437.565	394.148	501.351	445.186	573.457	1	0.595167	0.64529	0.739358	0.845695						0.00124426	-0.639158	0.24943	-0.252641	0.993304	0.118882	0.999807	0.187912	0.000102805	-0.75804	0.0266533	-0.440553
ENSG00000165879	nonspecific downregulated			197.327	237.306	57.2769	93.7117	57.0817	89.8887	27.3942	113.632	29.9024	101.693	1	0.394898	0.378788	0.478843	0.42853						0.000123224	-1.44892	0.00159825	-1.17057	0.993304	-0.144639	0.999807	-0.0953159	0.000830764	-1.30428	0.00424215	-1.07525
ENSG00000165959	nonspecific downregulated			808.477	743.076	391.161	422.32	418.994	396.602	314.298	421.299	273.996	524.003	1	0.568339	0.533729	0.566966	0.705181						2.45e-06	-0.892811	0.010865	-0.499942	0.993304	-0.0827203	0.847407	0.313844	3.05e-05	-0.810091	1.34e-05	-0.813786
ENSG00000166046	nonspecific downregulated			319.229	376.536	84.5612	120.501	76.9726	92.6157	33.1472	67.7806	37.5943	68.5131	1	0.320026	0.245968	0.180011	0.181956						1.97e-05	-1.95028	3.03e-08	-2.41555	0.993304	-0.390325	0.999807	0.0195874	0.00103498	-1.55995	3.06e-08	-2.43514
ENSG00000166401	nonspecific downregulated			2194.13	2255.49	1731.73	2608	1737.22	2560.91	1476.97	1430.36	1053.82	1205.71	0.864834	1	0.98194	0.54845	0.462311						0.576453	0.172022	9.42e-06	-0.909497	0.994698	-0.0408471	0.999807	-0.246991	0.490114	0.212869	0.00212097	-0.662506
ENSG00000166444	nonspecific downregulated			762.23	822.237	351.591	451.439	353.681	415.589	257.201	472.641	309.201	530.214	1	0.549037	0.505437	0.574824	0.644843						1.99e-06	-0.985854	0.00218616	-0.643319	0.993304	-0.133414	0.999807	0.16635	6.76e-05	-0.852439	8.84e-05	-0.809669
ENSG00000166478	nonspecific downregulated			761.654	726.091	481.822	471.098	461.634	491.93	477.827	391.78	478.099	433.838	1	0.648815	0.677505	0.539575	0.597499						0.0397219	-0.585399	0.00245887	-0.766502	0.993926	0.0550713	0.999807	0.15433	0.0230846	-0.640471	0.000240029	-0.920833
ENSG00000166483	nonspecific downregulated			5694.65	5088.44	3966.34	3186.05	3813.24	3212.87	5017.61	4182.98	3956.23	3802.63	1	0.626134	0.631405	0.822056	0.747307						0.00500996	-0.662998	0.0704293	-0.431026	0.997183	0.0149679	0.999807	-0.138768	0.00442145	-0.677966	0.255034	-0.292257
ENSG00000166510	nonspecific downregulated			221.537	237.417	79.7783	112.207	86.6465	118.587	73.7824	83.0275	65.6613	77.6866	1	0.472615	0.499488	0.349712	0.327216						0.00619865	-1.00195	1.55e-06	-1.61807	0.993304	0.0841076	0.999807	-0.0964505	0.00327673	-1.08606	7.41e-06	-1.52162
ENSG00000166750	nonspecific downregulated			1575.68	1508.69	924.007	1589.22	1027.71	1341.73	380.508	590.35	424.661	519.291	0.949333	1	0.84427	0.371473	0.326759						0.669694	-0.135306	3.75e-15	-1.53597	0.993304	-0.212484	0.999807	-0.198769	0.84496	0.0771774	1.78e-11	-1.3372
ENSG00000166783	nonspecific downregulated			249.273	230.077	207.239	239.838	234.484	190.784	157.969	130.679	175.976	125.069	0.959302	1	0.795473	0.544863	0.521474						0.391821	-0.271392	0.000315189	-0.880638	0.993304	-0.327029	0.999807	-0.0623045	0.904894	0.0556368	0.000925298	-0.818333
ENSG00000166833	nonspecific downregulated			2810.1	2828.02	1951.33	1989.05	1935.65	2249.79	690.469	1057.27	902.932	1103.52	1	0.703337	0.795536	0.373857	0.39021						0.197541	-0.296218	2.1e-15	-1.33571	0.993304	0.205153	0.999807	0.0669682	0.0136147	-0.50137	1.08e-16	-1.40268
ENSG00000166949	nonspecific downregulated			6590.81	6441.51	3352.54	3450.63	3836.6	3970.69	4030.69	3757.51	6807.85	7095.12	0.907879	0.486339	0.559637	0.529592	1						7.61e-06	-0.698896	0.486838	0.137972	0.993304	0.202712	1.31e-09	0.916648	1.8e-09	-0.901608	1.84e-07	-0.778676
ENSG00000167107	nonspecific downregulated			343.442	410.196	183.796	281.382	186.191	250.582	207.538	322.355	202.621	259.077	1	0.68597	0.610883	0.785857	0.631594						0.00271188	-0.714918	0.00544895	-0.640216	0.993304	-0.192035	0.999807	-0.306759	0.0428028	-0.522883	0.192347	-0.333457
ENSG00000167525	nonspecific downregulated			145.685	148.569	61.7131	66.71	46.7377	61.6328	33.8252	109.777	35.5517	92.8898	1	0.449016	0.414842	0.738894	0.625229						0.000322413	-1.28866	0.0760133	-0.65681	0.993304	-0.130338	0.999807	-0.206176	0.00183733	-1.15832	0.251099	-0.450634
ENSG00000167653	nonspecific downregulated			403.217	505.925	310.672	419.673	294.866	341.986	310.44	367.7	280.874	288.864	1	0.829516	0.675962	0.726788	0.570963						0.0854632	-0.55996	0.00471551	-0.798527	0.993304	-0.296505	0.999807	-0.349497	0.516376	-0.263455	0.148432	-0.449029
ENSG00000167880	nonspecific downregulated			1485.78	1466.85	960.623	1104.56	931.082	945.406	929.604	1203.81	929.468	1106.31	1	0.753014	0.644514	0.820677	0.754208						0.00524254	-0.634431	0.0754752	-0.408263	0.993304	-0.223726	0.999807	-0.123726	0.108096	-0.410706	0.247471	-0.284537
ENSG00000168300	nonspecific downregulated			348.454	402.744	162.614	199	201.517	186.914	144.05	134.364	111.607	170.702	1	0.494111	0.464102	0.333622	0.423847						0.0019008	-1.13937	0.000218632	-1.27215	0.993304	-0.105072	0.999807	0.33697	0.0063018	-1.0343	2.35e-06	-1.60912
ENSG00000168310	nonspecific downregulated			1246.46	1186.02	357.29	450.31	348.471	438.624	365.552	537.253	290.323	525.993	1	0.379681	0.369828	0.452988	0.443494						5.54e-15	-1.4329	2.57e-10	-1.16781	0.9954	-0.0357341	0.999807	-0.0294467	6.14e-14	-1.39717	1.31e-09	-1.13836
ENSG00000168398	nonspecific downregulated			2984.17	2963.22	711.399	1452.69	682.83	1577.88	1511.52	2352.57	1130.65	1911.67	1	0.490241	0.532487	0.793922	0.645135						0.000225193	-0.963575	0.0144402	-0.643689	0.993304	0.106632	0.999807	-0.292996	3.16e-05	-1.07021	0.232851	-0.350693
ENSG00000168497	nonspecific downregulated			3514.84	2708.63	951.23	1503.16	930.136	1239.22	518.779	1378.71	465.577	1114.57	1	0.554954	0.457509	0.509008	0.411488						1.68e-10	-1.11961	2.11e-14	-1.2954	0.993304	-0.2505	0.830296	-0.307364	2.36e-06	-0.869113	1.76e-08	-0.988036
ENSG00000168785	nonspecific downregulated			725.934	684.603	532.684	467.217	482.223	471.125	524.937	398.531	682.999	292.121	1	0.682464	0.688172	0.582135	0.426701						0.0101886	-0.526532	1.29e-11	-1.21473	0.99676	0.0203671	0.235622	-0.456623	0.00849071	-0.546899	5.26e-05	-0.758108
ENSG00000169242	nonspecific downregulated			2028.49	2041.5	437.112	456.062	487.356	526.41	970.389	811.85	1474.89	1163.8	1	0.223395	0.257854	0.397673	0.57007						4.28e-05	-1.91767	0.142768	-0.75811	0.993304	0.190054	0.999807	0.531691	5.62e-06	-2.10772	0.00657196	-1.2898
ENSG00000169375	nonspecific downregulated			3610.76	3501.09	2321.82	2729.77	2182.49	2803.21	1850.26	2223.38	1490.54	2208.93	1	0.779692	0.800667	0.635053	0.630926						0.0608252	-0.321869	2.65e-06	-0.665971	0.993304	0.0381634	0.999807	-0.0096162	0.0319462	-0.360032	4.86e-06	-0.656355
ENSG00000169398	nonspecific downregulated			3494.16	3626.3	3061.7	3129.61	3083.36	3546.73	2897.67	2397.78	2635.18	2395.69	1	0.863031	0.978058	0.66122	0.660642						0.92019	-0.0380585	0.0052114	-0.604303	0.993304	0.176547	0.999807	-0.00179624	0.486964	-0.214606	0.00565943	-0.602507
ENSG00000169429	nonspecific downregulated			1843.15	1581.57	491.217	960.272	558.512	828.897	460.786	495.015	551.277	1532.73	1	0.607163	0.524097	0.312989	0.96912						0.000268648	-0.96536	0.868386	-0.0652003	0.993304	-0.202859	1.69e-11	1.66283	0.00647253	-0.762501	6.62e-13	-1.72804
ENSG00000169504	nonspecific downregulated			1723.65	1597.36	1185.8	1853.79	1277.24	1730.81	936.912	894.956	1009.82	908.965	0.861669	1	0.933657	0.48277	0.490327						0.737754	0.12799	0.00104631	-0.805654	0.993304	-0.0912466	0.999807	0.0220217	0.549634	0.219237	0.000820778	-0.827676
ENSG00000169851	nonspecific downregulated			3821.19	4242.11	3377.77	4818.29	3610.99	3562.79	2536.18	3428.11	2602.39	2572.35	0.88042	1	0.739432	0.711479	0.533873						0.343361	-0.25097	0.000260544	-0.72055	0.993304	-0.435294	0.420131	-0.414591	0.534518	0.184324	0.179935	-0.305959
ENSG00000169891	nonspecific downregulated			279.405	289.956	166.812	182.129	185.875	173.734	91.2608	103.281	103.359	79.9427	1	0.628125	0.599173	0.356196	0.275706						0.0542559	-0.694985	2.81e-09	-1.83351	0.995979	-0.0436099	0.999807	-0.388114	0.08095	-0.651376	3.77e-06	-1.4454
ENSG00000169925	nonspecific downregulated			1852.33	1859.49	1247.26	1253.44	1301.27	1159.49	1131.32	1303.4	1139.23	1215.02	1	0.674078	0.623555	0.700947	0.653416						1.82e-08	-0.68336	2.99e-07	-0.614195	0.993304	-0.115297	0.999807	-0.0987356	7.02e-06	-0.568063	2.96e-05	-0.51546
ENSG00000169926	nonspecific downregulated			1477.81	1362.96	923.228	1397.59	1004.68	1268.15	827.71	954.532	717.659	840.483	0.975221	1	0.907381	0.682985	0.601381						0.726716	-0.106684	0.000434643	-0.689974	0.993304	-0.151988	0.999807	-0.182908	0.907606	0.0453042	0.0135338	-0.507065
ENSG00000169992	nonspecific downregulated			133.759	144.069	97.4485	108.959	72.0031	92.1986	54.9779	92.7692	62.1451	66.8083	1	0.756297	0.639959	0.64392	0.463723						0.12883	-0.644066	0.00287214	-1.09023	0.993304	-0.282221	0.999807	-0.450534	0.471604	-0.361844	0.100227	-0.639699
ENSG00000170006	nonspecific downregulated			1317.25	1236.48	623.225	952.823	654.743	911.887	364.45	656.808	336.362	572.722	1	0.770593	0.737487	0.531192	0.463188						0.113239	-0.424713	2.63e-07	-1.10196	0.993926	-0.0491114	0.999807	-0.198094	0.178972	-0.375602	4.28e-05	-0.903868
ENSG00000170142	nonspecific downregulated			518.057	547.037	430.232	495.841	457.613	457.161	404.757	399.996	350.749	363.812	1	0.906411	0.835704	0.731205	0.665058						0.335561	-0.264994	0.0059217	-0.593051	0.993304	-0.11529	0.999807	-0.13626	0.651121	-0.149704	0.0411941	-0.456791
ENSG00000170190	nonspecific downregulated			254.079	291.727	179.263	302.806	184.067	266.644	135.236	240.415	121.769	168.103	0.963413	1	0.880575	0.793957	0.55515						0.680353	-0.155238	0.00153732	-0.815239	0.993304	-0.211447	0.474134	-0.516153	0.909409	0.0562095	0.314938	-0.299086
ENSG00000170345	nonspecific downregulated			9016.34	7735.59	5006.41	5920.56	4872.42	4085.79	1683.81	1737.9	1311.88	1215.14	1	0.765366	0.528181	0.224662	0.157085						0.000180948	-0.927279	4.31e-37	-2.72633	0.993304	-0.530058	0.341955	-0.527694	0.191182	-0.397221	1.94e-23	-2.19864
ENSG00000170379	nonspecific downregulated			119.483	119.675	17.0446	34.2373	16.4264	34.0733	11.4912	17.4894	12.3593	36.5211	1	0.286085	0.284714	0.14614	0.305168						0.00628397	-1.70201	0.0043015	-1.69324	0.998292	-0.0253652	0.999807	0.93994	0.00878755	-1.67664	1.13e-05	-2.63318
ENSG00000170786	nonspecific downregulated			159.986	187.754	91.0316	113.513	94.7395	94.4251	102.423	119.18	108.763	103.904	1	0.604582	0.502919	0.634764	0.553406						0.000732983	-0.990624	0.00300727	-0.850433	0.993304	-0.261321	0.999807	-0.197604	0.0206143	-0.729303	0.0267806	-0.652828
ENSG00000170832	nonspecific downregulated			2055.23	2055.8	1558.57	1636.4	1570.65	1853.54	1917.46	1445.19	1626.67	1297.29	1	0.795994	0.901617	0.702981	0.63104						0.568773	-0.167138	0.000795472	-0.678693	0.993304	0.168383	0.999807	-0.156939	0.188404	-0.335522	0.0133513	-0.521754
ENSG00000171097	nonspecific downregulated			181.974	204.017	149.615	115.56	128.339	116.654	212.962	213.686	210.506	194.395	0.954753	0.540793	0.545912	1	0.909724						0.00271934	-0.812118	0.862098	-0.0663171	0.999523	0.00589876	0.999807	-0.136395	0.00337074	-0.818017	0.844681	0.0700777
ENSG00000171105	nonspecific downregulated			740.786	725.335	510.971	557.433	554.351	545.907	292.533	398.276	318.182	400.305	1	0.768518	0.752628	0.549093	0.55189						0.151048	-0.415632	0.000242998	-0.861982	0.996178	-0.0310586	0.999807	0.00874427	0.197825	-0.384573	0.000239648	-0.870727
ENSG00000171219	nonspecific downregulated			813.391	865.057	533.479	601.13	524.596	534.649	563.972	560.253	525.975	492.593	1	0.694902	0.618051	0.647648	0.569434						0.0024781	-0.688074	0.000142128	-0.804745	0.993304	-0.170895	0.999807	-0.181545	0.0340513	-0.517179	0.00450588	-0.6232
ENSG00000171223	nonspecific downregulated			12295.3	13562	5432.74	11565.3	5633.03	9100.02	4414.89	4933	4031.03	3992.7	1	0.852767	0.670992	0.363736	0.294403						0.0285909	-0.573111	8.44e-17	-1.75508	0.993304	-0.359784	0.999807	-0.30174	0.536747	-0.213328	1.89e-11	-1.45334
ENSG00000171346	nonspecific downregulated			1026.78	963.965	857.297	831.579	823.458	639.888	663.533	494.669	692.399	439.429	1	0.862665	0.663808	0.513161	0.455856						0.103872	-0.56633	0.000100373	-1.11729	0.993304	-0.372475	0.999807	-0.174809	0.677829	-0.193855	0.00144943	-0.942477
ENSG00000171467	nonspecific downregulated			2025.64	1837.03	1377.03	1819.27	1312.55	1703	995.57	1355.4	863.874	1108.32	1	0.990332	0.927039	0.737822	0.603321						0.663989	-0.10827	5.57e-06	-0.7291	0.993304	-0.0940708	0.740812	-0.290331	0.968757	-0.014199	0.0108019	-0.43877
ENSG00000172081	nonspecific downregulated			1537.83	1477.49	1027.74	1470.55	1091.98	1386.23	893.361	1130.16	785.49	900.211	1	0.995302	0.938234	0.76492	0.609285						0.84501	-0.0875589	0.00948232	-0.711046	0.993304	-0.0897198	0.999807	-0.327998	0.997183	0.0021609	0.211128	-0.383048
ENSG00000172197	nonspecific downregulated			403.374	392.826	226.148	247.533	195.79	248.674	139.239	222.525	117.373	219.3	1	0.630133	0.633037	0.566471	0.558261						0.0204761	-0.662551	0.00121638	-0.841875	0.998917	0.00659361	0.999807	-0.0223494	0.0210541	-0.669145	0.00183556	-0.819526
ENSG00000172296	nonspecific downregulated			904.168	871.178	571.401	565.41	597.08	618.228	463.732	542.949	340.988	529.273	1	0.649018	0.709646	0.623236	0.607537						0.0282989	-0.499589	0.000333464	-0.723123	0.993304	0.126696	0.999807	-0.0382572	0.00450117	-0.626285	0.000816399	-0.684866
ENSG00000172425	nonspecific downregulated			304.696	301.376	130.735	146.656	146.864	173.943	176.819	151.082	141.871	144.427	1	0.486622	0.577164	0.501307	0.479225						0.00348396	-0.781807	2.55e-05	-1.04824	0.993304	0.253935	0.999807	-0.0492807	7.86e-05	-1.03574	7.45e-05	-0.998959
ENSG00000172493	nonspecific downregulated			1630.33	1661.43	1105.35	1116.67	1233.04	1283.35	1044.97	769.323	936.787	771.656	1	0.672113	0.772436	0.463049	0.464453						0.309065	-0.378667	6.18e-05	-1.11243	0.993304	0.196588	0.999807	0.00340965	0.0906271	-0.575255	7.13e-05	-1.11584
ENSG00000172731	nonspecific downregulated			255.963	252.052	132.765	122.196	134.674	144.756	147.091	170.52	105.324	135.839	1	0.484804	0.574312	0.676527	0.538932						0.00726606	-0.828074	0.00189399	-0.902415	0.993304	0.216985	0.999807	-0.318331	0.000603924	-1.04506	0.0564228	-0.584084
ENSG00000172819	nonspecific downregulated			1045.59	1114.38	474.014	902.348	477.416	751.2	310.45	711.564	285.05	609.118	1	0.809728	0.674094	0.638526	0.546596						0.0117458	-0.570099	1.7e-05	-0.865282	0.993304	-0.274657	0.999807	-0.222847	0.273629	-0.295442	0.00225186	-0.642435
ENSG00000172940	nonspecific downregulated			996.681	1027.44	765.261	949.683	763.761	1045.73	477.93	533.335	377.587	439.738	0.982502	0.908149	1	0.51001	0.420506						0.918625	0.055327	0.000125223	-1.15668	0.993304	0.168039	0.999807	-0.251842	0.844192	-0.112712	0.00385426	-0.904835
ENSG00000173193	nonspecific downregulated			2601.77	2708.16	1730.91	2098.93	1858.12	2103.03	1511.91	1296.05	1498.98	1681.22	1	0.775039	0.776552	0.478572	0.6208						0.283025	-0.327405	0.00568005	-0.664047	0.995979	0.0321015	0.868823	0.379405	0.233658	-0.359506	5.19e-06	-1.04345
ENSG00000173210	nonspecific downregulated			1884.72	1740.4	964.554	962.212	934.879	1087.92	838.562	1133.49	739.874	1011.96	1	0.552869	0.625099	0.651285	0.581452						0.000462662	-0.657814	1.2e-05	-0.766387	0.993304	0.192173	0.999807	-0.153304	2.88e-06	-0.849986	0.000752137	-0.613083
ENSG00000173230	nonspecific downregulated			4534.89	4667.37	2694.54	3214.22	2605.81	3570.42	2103.77	2392.12	1697.63	2446.1	1	0.688658	0.764976	0.51252	0.524085						0.321279	-0.40407	0.00238607	-0.946678	0.993304	0.13762	0.999807	0.0311469	0.158289	-0.54169	0.00181122	-0.977825
ENSG00000173391	nonspecific downregulated			2949.24	2675.44	1772.19	1614.52	1742.11	1364.86	1959.91	928.219	1732.82	993.648	1	0.60346	0.510144	0.346941	0.371396						0.00178394	-0.950072	2.35e-07	-1.4121	0.993304	-0.226248	0.999807	0.0992174	0.0255977	-0.723824	3.46e-08	-1.51132
ENSG00000173442	nonspecific downregulated			1774.28	1884.4	1431.17	1797.53	1476.68	1479.45	1118.6	1156.13	1222.01	1044.75	1	0.953903	0.785108	0.613529	0.55442						0.305491	-0.329409	0.000630131	-0.835899	0.993304	-0.277166	0.999807	-0.143109	0.914247	-0.0522433	0.00605672	-0.69279
ENSG00000173575	nonspecific downregulated			18946.6	18444	15498.8	14364	17040.4	17338.9	13577.6	10823.1	11700.2	10903.2	1	0.778793	0.940086	0.586811	0.591151						0.814072	-0.0951577	0.00186895	-0.761909	0.993304	0.266276	0.999807	0.0112466	0.251876	-0.361434	0.00174856	-0.773156
ENSG00000173706	nonspecific downregulated			9697.1	9423.19	4693.51	5954.02	5126.81	5945.9	2547.69	5274.7	2169.78	5359.93	1	0.631848	0.630985	0.559757	0.568802						0.0187745	-0.603078	0.000770946	-0.772214	0.99676	0.0224449	0.999807	0.0242755	0.0146976	-0.625522	0.000581012	-0.79649
ENSG00000173715	nonspecific downregulated			393.48	387.01	252.709	260.274	245.941	271.403	285.912	222.503	215.82	226.057	1	0.672527	0.701283	0.574928	0.584113						0.0676448	-0.508563	0.00162485	-0.764758	0.993926	0.0521779	0.999807	0.0157428	0.0417826	-0.560741	0.00140636	-0.780501
ENSG00000173727	nonspecific downregulated			118.981	136.959	37.1339	76.3105	29.4133	59.5728	21.8306	25.2186	13.4579	24.0637	1	0.557179	0.434969	0.184133	0.1757						0.0395001	-1.19881	3.95e-06	-2.42855	0.993304	-0.389151	0.999807	-0.00769605	0.211106	-0.80966	4.89e-06	-2.42086
ENSG00000173821	nonspecific downregulated			4505.04	4858.12	3120.12	3611.23	3322.3	3449.05	2404.08	2593.38	2248.66	2468.97	1	0.743338	0.709956	0.533823	0.508216						0.0300293	-0.476568	2.16e-07	-0.957532	0.993304	-0.0661658	0.999807	-0.0664554	0.0745855	-0.410402	2.27e-06	-0.891077
ENSG00000173848	nonspecific downregulated			6905.72	5913.23	6859.12	5992.58	6278.55	5272.27	4972.11	4321.51	3184.45	2895.61	0.986759	1	0.879801	0.721144	0.483199						0.686886	-0.166	0.000104962	-1.0272	0.993304	-0.166774	0.352812	-0.580776	0.998796	0.000773811	0.141761	-0.446424
ENSG00000174282	nonspecific downregulated			2239.79	2169.72	1238.48	1586.35	1270.03	1526.98	985.444	1467.97	974.629	1337.87	1	0.731131	0.703766	0.676572	0.616607						0.0382007	-0.503179	0.00115145	-0.693761	0.993304	-0.0611838	0.999807	-0.130977	0.0816359	-0.441996	0.0108504	-0.562784
ENSG00000174292	nonspecific downregulated			664.925	686.982	378.521	537.914	385.723	419.555	349.275	517.692	313.426	467.113	1	0.78301	0.610721	0.753574	0.67995						0.00934416	-0.709862	0.0384552	-0.553561	0.993304	-0.36248	0.999807	-0.14541	0.293214	-0.347382	0.148342	-0.408152
ENSG00000174564	nonspecific downregulated			2852.74	3013.64	2169.47	2381.12	2373.01	2304.68	2171.21	1929.07	2061.95	1775.69	1	0.790113	0.76475	0.640113	0.589217						0.122501	-0.398823	0.000235204	-0.775427	0.993926	-0.0484005	0.999807	-0.121063	0.193303	-0.350422	0.00257858	-0.654364
ENSG00000174640	nonspecific downregulated			789.994	771.747	512.102	475.582	504.996	493.812	384.142	550.877	426.2	871.074	0.885971	0.545972	0.5669	0.632411	1						0.00370662	-0.619093	0.485507	0.175639	0.993304	0.0727418	0.00506414	0.680904	0.00109754	-0.691835	0.0154385	-0.505265
ENSG00000174705	nonspecific downregulated			1406.68	1347.37	730.447	865.676	779.034	870.623	1126.23	1008.49	1284.22	989.61	1	0.642492	0.646164	0.748486	0.734474						0.00629452	-0.633941	0.0548229	-0.444315	0.99959	0.00453767	0.999807	-0.0268272	0.00658702	-0.638479	0.0737524	-0.417488
ENSG00000174738	nonspecific downregulated			1528.99	1496.09	827.641	1064.22	793.35	1159.89	645.991	840.678	433.616	742.597	1	0.711334	0.775284	0.561918	0.496359						0.182365	-0.377836	2.72e-06	-1.02784	0.993304	0.107707	0.999807	-0.177697	0.0702426	-0.485543	0.000177427	-0.850146
ENSG00000175106	nonspecific downregulated			423.063	494.575	274.901	354.727	292.262	384.549	277.427	336.451	242.025	257.934	1	0.717236	0.777534	0.680282	0.521526						0.114306	-0.355263	2.43e-07	-0.951183	0.993304	0.122136	0.481368	-0.392568	0.0257123	-0.477399	0.00402931	-0.558615
ENSG00000175155	nonspecific downregulated			176.292	170.621	35.122	33.0021	38.1512	36.815	46.5926	48.6564	31.3118	45.1093	1	0.193424	0.215771	0.285173	0.264384						3.75e-07	-2.17881	6.23e-06	-1.90283	0.993304	0.199095	0.999807	-0.103059	6.71e-08	-2.37791	2.25e-05	-1.79977
ENSG00000175215	nonspecific downregulated			4313.78	4113.93	1725.31	2708.06	1880.45	2287.12	1479.64	2206.11	1274.96	1833.99	1	0.658267	0.555947	0.536255	0.445801						0.00568127	-0.841075	2.28e-05	-1.15635	0.993304	-0.249816	0.999807	-0.262512	0.0769633	-0.59126	0.00174856	-0.89384
ENSG00000175287	nonspecific downregulated			195.481	189.458	39.728	101.477	32.8656	101.886	23.2963	42.562	38.9906	39.4031	1	0.535615	0.537776	0.224651	0.207978						0.119558	-0.873893	2.55e-06	-2.21826	0.996801	-0.0339298	0.999807	-0.071706	0.144889	-0.839963	6.17e-06	-2.14655
ENSG00000175662	nonspecific downregulated			1817.92	1691.9	958.137	993.977	977.125	1055.48	866.743	1357.66	1168.45	1509.05	1	0.587492	0.623842	0.802446	0.891925						0.0029521	-0.680661	0.54583	-0.169517	0.993304	0.0802051	0.999807	0.153143	0.000774131	-0.760866	0.190026	-0.32266
ENSG00000175938	nonspecific downregulated			329.713	313.898	165.001	218.025	157.891	184.299	156.613	170.498	146.086	130.633	1	0.694571	0.58713	0.543163	0.416162						0.071603	-0.73035	0.000382172	-1.2381	0.993304	-0.258902	0.999807	-0.386147	0.304671	-0.471448	0.0193316	-0.851956
ENSG00000176438	nonspecific downregulated			670.505	663.755	320.389	354.268	366.199	386.651	169.126	487.536	173.844	393.487	1	0.533733	0.58252	0.734511	0.59282						0.00366218	-0.783652	0.00185099	-0.793276	0.993304	0.117749	0.999807	-0.318098	0.000718003	-0.901401	0.0850327	-0.475178
ENSG00000176597	nonspecific downregulated			4450.21	4278.45	6360.73	5329.6	6101.99	4614.16	5625.23	3181.42	4011.83	2592.8	0.802772	1	0.86576	0.596935	0.486489						0.805215	0.109964	0.00942466	-0.72179	0.993304	-0.204775	0.999807	-0.296072	0.39813	0.314739	0.164887	-0.425718
ENSG00000176788	nonspecific downregulated			3547.23	3276.18	2293.01	2742.23	2320.04	2491.38	1853.94	2284.87	1834.12	2152.74	1	0.837023	0.760453	0.697421	0.65709						0.106303	-0.390291	0.00315858	-0.602927	0.993304	-0.136827	0.999807	-0.0877902	0.356168	-0.253464	0.0142722	-0.515137
ENSG00000176919	nonspecific downregulated			247.481	218.697	48.9157	46.9441	57.9415	64.1106	111.561	100.876	103.941	100.665	1	0.214654	0.293148	0.46126	0.460294						5.04e-06	-1.77926	0.0126887	-0.990082	0.993304	0.414493	0.999807	0.128656	2.71e-08	-2.19375	0.00444722	-1.11874
ENSG00000177169	nonspecific downregulated			291.879	353.462	178.066	240.226	233.397	183.478	157.401	151.542	161.458	124.62	1	0.679638	0.519089	0.428735	0.352569						0.004274	-0.922524	6.05e-07	-1.47186	0.993304	-0.402631	0.999807	-0.276942	0.163732	-0.519893	7.45e-05	-1.19492
ENSG00000177363	nonspecific downregulated			162.437	218.354	102.079	102.712	122.193	147.387	98.2453	124.754	123.178	90.3548	1	0.470393	0.67499	0.571337	0.4138						0.118241	-0.568432	4.72e-05	-1.24481	0.993304	0.513736	0.999807	-0.424619	0.000962607	-1.08217	0.00971857	-0.820187
ENSG00000177425	nonspecific downregulated			1504.47	1476.61	786.538	907.713	741.616	861.584	1191.74	980.246	736.453	871.024	1	0.614726	0.583487	0.663848	0.58988						3.34e-05	-0.799935	2.28e-05	-0.782909	0.993304	-0.0863211	0.999807	-0.178403	0.000317676	-0.713614	0.00171887	-0.604506
ENSG00000177463	nonspecific downregulated			1688.01	1746.56	1252.6	1290.75	1300.24	1442.36	1146.66	1147.6	921.905	1108.28	1	0.739023	0.825828	0.657063	0.634548						0.282909	-0.27865	0.00102132	-0.658993	0.993304	0.158974	0.999807	-0.0505709	0.0625498	-0.437624	0.00290981	-0.608422
ENSG00000177565	nonspecific downregulated			3142.16	2986.17	1813.12	1942.81	1874.77	1908.65	2015.46	1984.44	1761.23	2148	1	0.650603	0.639164	0.664544	0.719316						6.75e-05	-0.647571	0.00314066	-0.476719	0.995764	-0.0265756	0.999807	0.114087	0.000161595	-0.620996	0.000202642	-0.590807
ENSG00000177706	nonspecific downregulated			3366.52	3504.89	2209.67	3025.67	2324.38	3105.01	1245.17	2410.59	1236.08	2146.66	1	0.86327	0.885907	0.68778	0.612475						0.406777	-0.180522	5.8e-06	-0.702409	0.995979	0.021793	0.999807	-0.167044	0.354417	-0.202315	0.000950461	-0.535365
ENSG00000177989	nonspecific downregulated			55.4136	93.0833	41.4661	45.4264	48.0908	40.3372	48.2775	50.4171	85.7518	70.8713	1	0.488019	0.433346	0.541634	0.761376						0.000902959	-1.31512	0.293017	-0.456064	0.993304	-0.249616	0.999807	0.479055	0.0109998	-1.0655	0.0168622	-0.935119
ENSG00000178075	nonspecific downregulated			219.158	197.74	102.353	135.714	130.817	142.083	97.5024	105.042	103.954	96.7996	1	0.686326	0.718531	0.531212	0.489529						0.212229	-0.44572	0.000448125	-1.02362	0.993304	0.0990796	0.999807	-0.119947	0.118123	-0.544799	0.00224833	-0.903677
ENSG00000178150	nonspecific downregulated			4722.15	4826.97	1472.95	2863.06	1364.11	2630.24	798.725	1117.56	808.003	851.893	1	0.593139	0.544905	0.231525	0.176486						0.00260949	-0.813445	4.41e-26	-2.41752	0.993304	-0.119824	0.992872	-0.383653	0.0137986	-0.693621	2.73e-18	-2.03387
ENSG00000179094	nonspecific downregulated			1469.21	1515.61	1080.15	1582.26	1001.02	1364.59	842.959	1295.9	643.597	979.438	0.957879	1	0.862431	0.819015	0.619012						0.585778	-0.154861	0.00245982	-0.59826	0.993304	-0.224106	0.642432	-0.359393	0.849266	0.0692448	0.300844	-0.238868
ENSG00000179698	nonspecific downregulated			369.765	419.271	229.958	266.204	226.366	248.828	310.624	366.09	326.173	354.842	1	0.634922	0.593478	0.87316	0.846333						0.00726606	-0.762979	0.474664	-0.236852	0.993304	-0.126821	0.999807	-0.0346265	0.0340172	-0.636157	0.546847	-0.202225
ENSG00000179750	nonspecific downregulated			229.748	207.762	113.715	139.455	140.63	110.654	181.739	99.8472	139.299	96.5613	1	0.671226	0.532602	0.480585	0.464769						0.00291596	-0.90822	0.000131331	-1.10474	0.993304	-0.3348	0.999807	-0.0474026	0.0944973	-0.57342	0.000288018	-1.05734
ENSG00000179921	nonspecific downregulated			151.886	159.957	69.7276	81.2872	75.4808	91.3908	53.8113	50.7729	65.7649	64.8076	1	0.508181	0.571345	0.317416	0.405156						0.0704378	-0.738896	0.000427387	-1.26463	0.993304	0.175217	0.999807	0.370785	0.0218188	-0.914114	5.5e-06	-1.63542
ENSG00000180353	nonspecific downregulated			71.6457	85.7838	47.8466	39.0375	40.5034	42.3832	17.9371	33.5554	24.8732	25.7004	1	0.455069	0.49407	0.391163	0.299595						0.0857457	-1.04953	0.00191425	-1.69284	0.998347	0.020701	0.999807	-0.331422	0.086126	-1.07023	0.0133954	-1.36142
ENSG00000180354	nonspecific downregulated			2032.21	2113.12	484.423	986.566	468.981	987.468	441.134	854.719	419.086	860.024	1	0.466877	0.467304	0.404482	0.406993						4.68e-07	-1.08854	3.46e-10	-1.2885	0.998917	0.00586251	0.999807	0.00646278	5.39e-07	-1.0944	4.71e-10	-1.29496
ENSG00000181004	nonspecific downregulated			244.494	264.347	122.229	233.661	134.168	254.602	135.236	194.521	128.155	154.417	1	0.88392	0.963135	0.735857	0.584147						0.958588	-0.0242074	0.00413545	-0.777993	0.993304	0.15403	0.999807	-0.343728	0.669028	-0.178237	0.14153	-0.434265
ENSG00000181104	nonspecific downregulated			684.282	673.512	273.332	409.507	276.126	365.117	184.227	439.603	182.207	379.77	1	0.608018	0.54211	0.652702	0.563866						9.62e-07	-0.880812	2.63e-06	-0.827104	0.993304	-0.161774	0.999807	-0.212749	0.000127741	-0.719037	0.000772141	-0.614356
ENSG00000181274	nonspecific downregulated			710.242	817.775	302.433	458.816	296.068	439.67	294.446	620.623	263.268	647.786	1	0.561054	0.537642	0.758916	0.792133						6.8e-05	-0.922912	0.192919	-0.337536	0.993304	-0.101827	0.999807	0.0699708	0.000603924	-0.821085	0.103754	-0.407507
ENSG00000181333	nonspecific downregulated			783.86	784.969	420.716	483.841	428.921	427.153	170.053	231.216	192.808	181.71	1	0.616383	0.544166	0.294554	0.231487						0.461317	-0.685754	0.00541419	-1.92139	0.995376	-0.125568	0.999807	-0.367642	0.587572	-0.560186	0.02985	-1.55374
ENSG00000181722	nonspecific downregulated			401.109	428.693	301.54	331.15	300.001	377.447	161.608	154.702	166.565	160.181	1	0.772463	0.880459	0.360869	0.37365						0.785947	-0.146192	2.18e-05	-1.39982	0.993304	0.216222	0.999807	0.0441481	0.443434	-0.362414	1.39e-05	-1.44397
ENSG00000182022	nonspecific downregulated			1056.05	1100.28	578.397	802.354	670.324	859.906	268.284	633.644	403.729	588.021	1	0.72923	0.781537	0.575896	0.534431						0.0826925	-0.359756	1.09e-07	-0.896297	0.993304	0.090561	0.999807	-0.112267	0.0232755	-0.450317	5.5e-06	-0.784031
ENSG00000182197	nonspecific downregulated			21711.9	22345.6	12736.9	14894.8	13417.6	13409.5	17978.3	16187.1	16206	14351.4	1	0.666567	0.600094	0.724397	0.642248						1.92e-05	-0.73698	0.000149129	-0.636193	0.993304	-0.152617	0.999807	-0.172072	0.00119384	-0.584362	0.00840739	-0.46412
ENSG00000182326	nonspecific downregulated			121.386	139.191	61.6403	81.6403	90.6806	85.7681	64.121	51.1287	54.9828	51.7413	1	0.586533	0.616188	0.367327	0.371728						0.180196	-0.658552	0.000585667	-1.41165	0.995764	0.0589463	0.999807	0.00135488	0.144804	-0.717498	0.000630904	-1.413
ENSG00000182463	nonspecific downregulated			275.122	330.008	214.196	238.602	226.935	274.074	147.775	124.017	155.768	127.178	1	0.723019	0.830505	0.375799	0.385379						0.535828	-0.298265	2.83e-05	-1.41361	0.993304	0.18813	0.999807	0.029376	0.274392	-0.486395	2.33e-05	-1.44299
ENSG00000182511	nonspecific downregulated			84.5571	83.0217	25.3936	43.7319	23.862	52.4185	26.9057	41.7026	28.6871	33.5776	1	0.526753	0.631383	0.50231	0.404444						0.202691	-0.681813	0.0045597	-1.29521	0.993304	0.227142	0.999807	-0.30519	0.0797912	-0.908955	0.0327922	-0.990025
ENSG00000182580	nonspecific downregulated			518.642	547.794	200.274	353.915	235.698	348.75	165.612	360.619	145.802	373.917	1	0.646073	0.636643	0.65831	0.682587						0.00740903	-0.650416	0.0199065	-0.548225	0.99676	-0.0236547	0.999807	0.0528112	0.0118613	-0.626761	0.0097735	-0.601036
ENSG00000183049	nonspecific downregulated			291.364	299.784	271.218	296.417	305.779	307.062	141.039	177.974	143.371	159.511	0.976297	0.965334	1	0.579602	0.519474						0.934933	0.0364079	0.000281735	-0.909318	0.993926	0.0519908	0.999807	-0.157585	0.977741	-0.0155829	0.00330416	-0.751733
ENSG00000183337	nonspecific downregulated			1663.67	1781.88	566.449	983.143	548.155	1030.93	621.976	1237.97	504.358	1011.42	1	0.551745	0.578564	0.694754	0.567615						0.00088992	-0.802547	0.000380361	-0.81322	0.993304	0.0608942	0.999807	-0.287765	0.000328626	-0.863441	0.0314576	-0.525455
ENSG00000183397	nonspecific downregulated			55.4205	45.9549	22.4772	12.7066	27.8452	15.9094	24.069	41.9124	43.852	41.6932	1	0.276502	0.346195	0.912033	0.907262						0.00863952	-1.61098	0.816976	-0.179542	0.993304	0.219071	0.999807	-0.0280173	0.00446046	-1.83005	0.840707	-0.151524
ENSG00000183762	nonspecific downregulated			774.243	755.249	531.783	604.235	507.234	513.785	411.362	555.894	445.849	492.637	1	0.800048	0.680286	0.73604	0.652285						0.0244965	-0.556834	0.00668867	-0.616425	0.993304	-0.238051	0.999807	-0.174858	0.268603	-0.318783	0.0650511	-0.441566
ENSG00000184371	nonspecific downregulated			712.058	841.372	330.134	524.572	323.041	519.618	317.713	678.888	415.119	697.853	1	0.623472	0.617584	0.806882	0.829422						0.000409601	-0.700273	0.220238	-0.269639	0.99676	-0.0227344	0.999807	0.0406418	0.000773856	-0.677539	0.147912	-0.31028
ENSG00000184378	nonspecific downregulated			289.424	327.774	254.453	216.084	258.966	194.377	298.784	284.61	315.133	301.628	1	0.659247	0.593022	0.868313	0.920232						0.0018144	-0.779898	0.663898	-0.139448	0.993304	-0.169489	0.999807	0.0757087	0.0219258	-0.610409	0.458075	-0.215157
ENSG00000184384	nonspecific downregulated			1218.33	1362.91	1018.34	1190.72	894.26	1056.95	571.674	1006.82	527.975	743.397	1	0.873661	0.775511	0.73873	0.54545						0.0845738	-0.372168	4.97e-07	-0.881988	0.993304	-0.18081	0.20563	-0.436116	0.464313	-0.191358	0.0200783	-0.445872
ENSG00000184584	nonspecific downregulated			408.456	529.94	164.643	327.655	176.568	321.122	120.784	343.049	175.576	401.156	1	0.618287	0.605959	0.647334	0.756984						0.00156109	-0.737277	0.0984153	-0.400827	0.993304	-0.0540361	0.999807	0.229622	0.00453908	-0.683241	0.00551211	-0.63045
ENSG00000184619	nonspecific downregulated			885.563	980.975	628.067	680.089	658.335	715.292	575.029	714.416	630.498	643.615	1	0.693278	0.729165	0.728272	0.656097						0.0314595	-0.498655	0.00253693	-0.627551	0.993926	0.0474245	0.999807	-0.15076	0.017347	-0.546079	0.0280688	-0.476792
ENSG00000184988	nonspecific downregulated			231.685	250.316	71.1555	145.985	64.909	125.423	79.6749	216.893	93.1724	203.055	1	0.583203	0.501058	0.866478	0.811196						0.00229242	-0.98055	0.429898	-0.295318	0.993304	-0.254293	0.999807	-0.10145	0.0358039	-0.726257	0.623699	-0.193868
ENSG00000185022	nonspecific downregulated			2363.44	2340.3	1188.19	2384.4	1267.98	1998.88	844.705	1461.16	724.663	1234.01	0.981507	1	0.838316	0.612801	0.517534						0.448576	-0.225031	1.05e-05	-0.921759	0.993304	-0.258475	0.999807	-0.243882	0.941142	0.0334431	0.0020324	-0.677877
ENSG00000185070	nonspecific downregulated			525.973	476.905	542.922	301.995	460.447	320.091	766.899	346.165	487.733	293.474	1	0.633239	0.671184	0.725858	0.615373						0.0426632	-0.570435	0.00587943	-0.697756	0.993304	0.0816716	0.999807	-0.239105	0.0185085	-0.652107	0.090245	-0.458651
ENSG00000185215	nonspecific downregulated			143.331	157.875	74.8136	105.607	85.3568	96.0266	61.8975	82.2739	68.6216	62.2386	1	0.668927	0.608246	0.521135	0.394228						0.0696251	-0.751987	0.000213829	-1.34821	0.993304	-0.163831	0.999807	-0.441113	0.187761	-0.588156	0.015504	-0.907094
ENSG00000185436	nonspecific downregulated			399.774	413.595	94.7504	134.338	90.1999	131.254	75.0437	143.123	84.3935	151.423	1	0.324804	0.317349	0.346045	0.366113						1.03e-10	-1.64863	1.11e-08	-1.44726	0.99676	-0.0252128	0.999807	0.090552	4.27e-10	-1.62342	1.9e-09	-1.53782
ENSG00000185567	nonspecific downregulated			27764.2	27633.2	11655.5	16286.9	14771.5	16134.2	11817.5	10699.3	11411.7	7644.86	1	0.589396	0.583871	0.387189	0.276655						0.197548	-0.765336	6.15e-05	-1.84183	0.998347	-0.0153023	0.999807	-0.48532	0.211993	-0.750033	0.00501456	-1.35651
ENSG00000185585	nonspecific downregulated			1037.19	1046.65	584.623	795.224	640.352	704.892	391.88	694.721	396.826	575.506	1	0.759782	0.673476	0.663759	0.549857						0.0786815	-0.567311	0.00203128	-0.852686	0.993304	-0.188645	0.999807	-0.276158	0.295341	-0.378666	0.0495219	-0.576528
ENSG00000185591	nonspecific downregulated			4334.4	3984.27	3549.59	3367.54	3507.62	3192.45	3018.95	2679.67	2846.06	2488.63	1	0.84521	0.801262	0.672563	0.624615						0.0837788	-0.319933	6.6e-06	-0.679806	0.993304	-0.0773498	0.999807	-0.106245	0.225604	-0.242583	0.000239648	-0.573561
ENSG00000185920	nonspecific downregulated			292.682	315.481	135.773	129.431	122.066	111.768	168.777	228.896	151.296	276.104	1	0.410267	0.354278	0.725547	0.875186						4.82e-10	-1.49637	0.510752	-0.204189	0.993304	-0.210154	0.999807	0.27645	2.46e-07	-1.28621	0.067933	-0.480639
ENSG00000186352	nonspecific downregulated			143.274	155.228	129.843	181.388	118.741	134.581	85.3034	87.7826	83.2949	88.3541	0.85578	1	0.741953	0.48395	0.487101						0.668398	-0.183194	0.00976673	-0.790233	0.993304	-0.41814	0.999807	0.00262045	0.584544	0.234946	0.009405	-0.792854
ENSG00000186522	nonspecific downregulated			1678.83	1664.9	1573.83	1996.11	1653.58	1831.38	1340.29	1172.99	1113.99	962.23	0.834074	1	0.917475	0.587637	0.482053						0.646325	0.14399	0.000178874	-0.779337	0.993304	-0.119031	0.999807	-0.283243	0.356546	0.26302	0.0254969	-0.496094
ENSG00000186591	nonspecific downregulated			5034.71	5122.87	3188.57	4093.16	3329.35	3885.84	2703.86	2498.34	2384.13	2374.45	1	0.798998	0.758528	0.487683	0.4635						0.136256	-0.380422	2.47e-08	-1.09844	0.993304	-0.0658254	0.999807	-0.0761706	0.242668	-0.314597	3.58e-07	-1.02227
ENSG00000186918	nonspecific downregulated			3526.47	3452.98	1739.34	2326.16	1821.78	2296.59	1518.23	2408.23	1267.07	2015.51	1	0.673668	0.665103	0.697436	0.5837						0.032387	-0.554249	0.00099326	-0.752104	0.99676	-0.0201817	0.999807	-0.250713	0.0419946	-0.534067	0.0394333	-0.501391
ENSG00000186951	nonspecific downregulated			324.422	311.665	175.561	215.66	198.47	232.862	155.731	195.819	143.863	146.234	1	0.691961	0.747154	0.6283	0.469202						0.340575	-0.407677	0.00104188	-1.08175	0.993304	0.109148	0.999807	-0.428729	0.21191	-0.516825	0.0637057	-0.653021
ENSG00000187239	nonspecific downregulated			633.665	597.486	407.779	441.768	427.023	436.73	361.554	451.036	366.727	384.432	1	0.739377	0.730946	0.75489	0.643415						0.0494685	-0.45044	0.00165128	-0.63631	0.99676	-0.0176556	0.999807	-0.225468	0.0657689	-0.432784	0.0558759	-0.410842
ENSG00000187244	nonspecific downregulated			613.22	667.688	534.16	588.07	455.174	544.504	449.32	459.106	367.195	433.621	1	0.880757	0.815507	0.687606	0.649437						0.23856	-0.298391	0.00208301	-0.622429	0.993304	-0.115268	0.999807	-0.0791045	0.535916	-0.183122	0.00849215	-0.543324
ENSG00000187535	nonspecific downregulated			639.065	696.061	530.762	523.372	548.648	440.251	647.68	535.893	705.96	577.984	1	0.751905	0.632489	0.769894	0.830363						0.00327364	-0.646738	0.273206	-0.265685	0.993304	-0.246707	0.999807	0.107082	0.108986	-0.400031	0.100946	-0.372767
ENSG00000187764	nonspecific downregulated			662.775	656.983	434.509	475.758	472.219	457.651	413.825	410.406	401.75	363.658	1	0.724155	0.696595	0.624683	0.553528						0.0190375	-0.522623	1.45e-05	-0.853368	0.993304	-0.0563866	0.999807	-0.174437	0.0442677	-0.466237	0.000854416	-0.678931
ENSG00000188554	nonspecific downregulated			2250.89	2217.24	1238.92	1486.33	1304.51	1295.24	933.786	1105.63	898.534	1081.29	1	0.670351	0.584168	0.498654	0.487677						0.000133926	-0.760029	2.15e-08	-1.02975	0.993304	-0.188189	0.999807	-0.0309373	0.0072165	-0.57184	8.44e-08	-0.998815
ENSG00000188994	nonspecific downregulated			2677.66	2858.1	1571.36	1719.35	1661.95	2119.96	1503.89	1350.91	1275.67	1457.6	1	0.601573	0.74174	0.472662	0.509991						0.218972	-0.423577	0.000323995	-0.965497	0.993304	0.308233	0.999807	0.109243	0.0154674	-0.73181	6e-05	-1.07474
ENSG00000189060	nonspecific downregulated			4429.01	4433.91	4642.15	5194.52	3865.34	4488.92	2505.22	3407.28	2379.11	2789.7	0.853576	1	0.864165	0.655939	0.537047						0.985057	0.00680773	0.0016321	-0.673753	0.993304	-0.214437	0.999807	-0.291278	0.470018	0.221245	0.104661	-0.382475
ENSG00000189221	nonspecific downregulated			1862.99	1866.58	1635.87	1850.19	1580.46	1531.29	1359.61	1231.84	1278.73	1026.13	1	0.991221	0.82037	0.659944	0.549738						0.365994	-0.286814	0.000238633	-0.864736	0.993304	-0.273	0.999807	-0.26361	0.979227	-0.0138141	0.0154814	-0.601126
ENSG00000189339	nonspecific downregulated			1031.31	1009.24	673.652	770.551	765.883	719.116	709.234	678.553	669.217	584.299	1	0.763499	0.712535	0.672343	0.578951						0.0694039	-0.486547	0.000597664	-0.784017	0.993304	-0.108559	0.999807	-0.215874	0.189554	-0.377988	0.0175861	-0.568143
ENSG00000196141	nonspecific downregulated			2552.88	2375.9	1559.46	1784.4	1610.21	1740.58	1224.85	1337.71	1032.21	1163.3	1	0.751041	0.732597	0.563033	0.489626						0.0460706	-0.463967	5.66e-08	-1.04374	0.994004	-0.0435535	0.999807	-0.198788	0.0815819	-0.420413	2.19e-05	-0.844957
ENSG00000196159	nonspecific downregulated			2707.73	2201.39	3051.25	1234.52	3052.67	1176.79	4210.07	2089.85	3545.07	1677.97	1	0.560792	0.534567	0.949333	0.762233						3.11e-06	-0.915994	0.0542863	-0.407799	0.993304	-0.0704102	0.840049	-0.321296	2.25e-05	-0.845584	0.751805	-0.0865022
ENSG00000196187	nonspecific downregulated			1178.07	1272.9	560.774	813.155	586.521	929.793	658.144	990.473	641.719	829.699	1	0.638823	0.730455	0.778126	0.651821						0.0209525	-0.458239	0.000562798	-0.613404	0.993304	0.187481	0.999807	-0.251986	0.000590803	-0.64572	0.060179	-0.361418
ENSG00000196352	nonspecific downregulated			2388.98	2303.02	1323.47	1928.7	1216.11	1411.63	877.437	970.676	661.873	791.652	1	0.837466	0.612948	0.42148	0.343745						0.0170732	-0.688754	3.46e-10	-1.52768	0.993304	-0.40457	0.999807	-0.307238	0.440248	-0.284185	1.31e-06	-1.22044
ENSG00000196586	nonspecific downregulated			1148.53	1119.11	828.232	889.995	804.136	879.731	706.851	618.975	677.321	617.736	1	0.795271	0.7861	0.553096	0.551989						0.239679	-0.37012	0.000396582	-0.869351	0.995764	-0.0386221	0.999807	0.00246063	0.313166	-0.331498	0.000439351	-0.871812
ENSG00000196730	nonspecific downregulated			214.874	246.154	149.53	170.022	142.881	218.08	81.0011	134.656	83.2686	99.6815	1	0.690713	0.885948	0.547041	0.404956						0.67812	-0.182554	8.01e-06	-1.31394	0.993304	0.359534	0.999807	-0.43224	0.133702	-0.542087	0.00382436	-0.881698
ENSG00000196739	nonspecific downregulated			1159.52	1175.69	659.529	643.062	685.801	775.055	1092.09	1000.02	1389.56	1209.43	0.972107	0.531707	0.640844	0.826856	1						0.000227253	-0.599951	0.84649	0.0456908	0.993304	0.267758	0.718946	0.275721	2.27e-08	-0.867708	0.204539	-0.23003
ENSG00000196743	nonspecific downregulated			2623.12	2517.02	2060.41	1884.29	1964.61	1587.63	1951.65	1641.79	1785.5	1390.13	1	0.748618	0.630759	0.652277	0.552293						0.00930301	-0.656315	0.000211212	-0.847538	0.993304	-0.251474	0.999807	-0.23918	0.159407	-0.404841	0.0113269	-0.608358
ENSG00000196839	nonspecific downregulated			175.689	159.538	78.1736	80.5812	92.9565	82.6224	134.294	98.7797	215.044	174.435	0.914597	0.461955	0.473657	0.566284	1						0.00193313	-0.964518	0.753628	0.126689	0.996801	0.022359	0.0476628	0.821464	0.0019688	-0.986877	0.0242043	-0.694775
ENSG00000196878	nonspecific downregulated			37206.2	36117.6	31390.4	32012.9	31793.4	29281.8	37767.3	23854.9	30182.7	16398	1	0.886353	0.810735	0.660479	0.454016						0.393319	-0.330054	2.24e-05	-1.17737	0.993304	-0.123501	0.566844	-0.544793	0.650616	-0.206553	0.0383752	-0.632579
ENSG00000196950	nonspecific downregulated			2262.87	2059.66	1194.9	1637.43	1390.24	1299.27	806.522	641.582	768.553	615.882	1	0.795	0.63082	0.311499	0.299022						0.000392947	-0.680263	3.14e-25	-1.74833	0.993304	-0.339461	0.999807	-0.058845	0.132084	-0.340803	5.03e-23	-1.68948
ENSG00000197122	nonspecific downregulated			1320.98	1361.7	823.275	1070.82	765.503	1050.41	669.297	987.413	581.086	776.934	1	0.786379	0.771393	0.72513	0.57056						0.119027	-0.37913	3.44e-05	-0.815689	0.99676	-0.0250436	0.761274	-0.348979	0.157446	-0.354086	0.0287107	-0.46671
ENSG00000197256	nonspecific downregulated			812.079	774.243	516.902	675.428	504.894	580.192	245.591	419.641	252.301	350.115	1	0.872372	0.749367	0.542002	0.452204						0.247942	-0.41684	3.33e-05	-1.14476	0.993304	-0.220098	0.999807	-0.261551	0.661392	-0.196741	0.00208526	-0.883209
ENSG00000197279	nonspecific downregulated			1504.89	1898.73	1034.92	1356.26	959.284	1341.77	885.923	1461.28	753.169	1092.73	1	0.714297	0.706667	0.769607	0.575505						0.00959003	-0.499143	3.13e-06	-0.795188	0.99676	-0.0169621	0.208951	-0.418636	0.0142357	-0.482181	0.0466438	-0.376551
ENSG00000197324	nonspecific downregulated			2045.15	2195.11	1232.97	1955.69	1342.59	1576.4	1080.9	1452.6	1053.95	1156.54	1	0.89093	0.718141	0.661743	0.526869						0.12592	-0.465995	0.000236733	-0.913055	0.993304	-0.316821	0.999807	-0.323762	0.722009	-0.149175	0.0261973	-0.589293
ENSG00000197442	nonspecific downregulated			965.564	956.019	611.071	608.718	685.079	712.193	700.605	508.934	644.731	592.251	1	0.636722	0.744958	0.532348	0.619497						0.127012	-0.437213	0.00379331	-0.69708	0.993304	0.222281	0.999807	0.218373	0.011933	-0.659494	0.00010106	-0.915454
ENSG00000197892	nonspecific downregulated			1696.08	1773.98	1264.01	1393.71	1306.74	1544.29	846.768	882.138	836.583	856.017	1	0.785637	0.870521	0.497264	0.482539						0.347323	-0.192801	4.2e-13	-1.04627	0.993304	0.152656	0.999807	-0.0485315	0.0560751	-0.345457	9.2e-12	-0.997737
ENSG00000197948	nonspecific downregulated			223.495	254.553	189.678	263.593	183.637	222.673	138.108	159.543	131.684	149.269	0.965705	1	0.844762	0.605263	0.566287						0.631643	-0.175118	0.00349681	-0.753275	0.993304	-0.235528	0.999807	-0.0911893	0.901131	0.0604098	0.0114994	-0.662086
ENSG00000198189	nonspecific downregulated			100.729	108.363	46.54	65.5098	52.0487	55.1463	38.5863	68.1784	43.9293	49.4512	1	0.604542	0.508904	0.629168	0.456349						0.00705876	-0.969981	0.00101473	-1.13284	0.993304	-0.243665	0.999807	-0.45808	0.0629148	-0.726316	0.0587397	-0.674764
ENSG00000198246	nonspecific downregulated			462.412	424.147	114.554	245.591	113.063	245.167	60.1625	282.829	47.6527	201.374	1	0.579024	0.578024	0.66682	0.474775						0.00459791	-0.809106	4.3e-05	-1.07449	0.99676	-0.0277306	0.713854	-0.480997	0.0076425	-0.781375	0.035642	-0.593493
ENSG00000198420	nonspecific downregulated			1090.5	997.543	712.638	838.603	769.664	853.024	597.593	630.245	586.335	654.74	1	0.840669	0.855125	0.631798	0.656353						0.294831	-0.23061	0.000297717	-0.61149	0.99676	0.0213316	0.999807	0.0564707	0.250814	-0.251942	7.53e-05	-0.667961
ENSG00000198909	nonspecific downregulated			1125.37	1170.02	496.539	717.431	544.121	703.333	503.725	1017.75	538.385	846.611	1	0.613181	0.601131	0.869857	0.72359						7.56e-07	-0.738533	0.00226402	-0.465904	0.993926	-0.033377	0.734102	-0.263984	3.78e-06	-0.705156	0.250424	-0.201921
ENSG00000198961	nonspecific downregulated			1646.15	1526.85	1001.15	1228.06	998.117	1189.04	970.807	886.164	707.833	840.309	1	0.804313	0.778752	0.580388	0.550356						0.220229	-0.349348	0.000108087	-0.855917	0.995764	-0.0349474	0.999807	-0.0742681	0.288121	-0.3144	0.000539176	-0.781649
ENSG00000203837	nonspecific downregulated			923.812	937.416	515.92	736.562	547.016	810.18	380.288	543.513	260.603	370.718	1	0.785737	0.864269	0.5798	0.395468						0.631654	-0.209492	2.7e-06	-1.33883	0.993304	0.139087	0.631388	-0.551933	0.389607	-0.348579	0.00999186	-0.786902
ENSG00000204054	nonspecific downregulated			1811.92	1772.51	1859.11	1796.44	1803.39	1724.63	1175.86	1069.1	1085.14	911.808	0.986679	1	0.960029	0.59512	0.507564						0.822158	-0.0748981	6.05e-07	-0.96186	0.993304	-0.0949844	0.999807	-0.20323	0.9629	0.0200863	0.000154534	-0.75863
ENSG00000204178	nonspecific downregulated			689.977	671.435	387.2	510.772	406.487	492.779	283.793	418.991	266.032	412.224	1	0.760716	0.733919	0.624023	0.613945						0.0755585	-0.449336	0.0010784	-0.70896	0.993304	-0.0523047	0.999807	-0.024712	0.132897	-0.397031	0.00183556	-0.684248
ENSG00000204219	nonspecific downregulated			61.6077	77.9548	41.1074	45.1791	46.8261	49.7321	29.8221	31.8166	40.6714	21.4777	1	0.579555	0.637961	0.408141	0.275515						0.253285	-0.648621	0.000135011	-1.83797	0.993304	0.112854	0.999807	-0.549678	0.175571	-0.761476	0.00707741	-1.28829
ENSG00000204584	nonspecific downregulated			156.225	129.166	61.7858	64.2746	71.6113	86.6451	52.864	63.0876	50.7298	55.8279	1	0.49761	0.670802	0.488421	0.432217						0.133014	-0.599778	0.000438098	-1.20789	0.993304	0.411404	0.999807	-0.212646	0.00660765	-1.01118	0.00422569	-0.995247
ENSG00000204634	nonspecific downregulated			2340.45	2385.29	1158.97	1172.15	1145.82	1325.12	1487.71	1752.85	1190.27	1907.8	1	0.491408	0.555539	0.734858	0.799816						3.87e-06	-0.840808	0.117792	-0.316621	0.993304	0.179893	0.999807	0.124181	7.96e-09	-1.0207	0.0211561	-0.440802
ENSG00000205085	nonspecific downregulated			208.235	240.256	110.411	120.149	119.095	178.494	54.2051	90.505	64.3424	109.917	1	0.500086	0.742935	0.376703	0.4575						0.367702	-0.384874	0.0008264	-1.09976	0.993304	0.596453	0.999807	0.265325	0.00610374	-0.981326	3e-05	-1.36508
ENSG00000205189	nonspecific downregulated			619.748	620.109	236.417	234.649	235.471	221.907	358.857	236.034	334.73	268.24	1	0.3784	0.357852	0.380633	0.432569						3.1e-15	-1.48516	1.66e-10	-1.21245	0.993304	-0.0808251	0.999807	0.183804	3.34e-13	-1.40433	2.34e-13	-1.39626
ENSG00000205213	nonspecific downregulated			1363.31	1324.64	790.429	806.836	755.16	821.803	769.766	1001.65	457.74	732.28	1	0.609098	0.620397	0.756164	0.552814						0.00116214	-0.716233	1.75e-05	-0.875552	0.99814	0.00924885	0.370908	-0.449615	0.00106948	-0.725481	0.0594024	-0.425937
ENSG00000205413	nonspecific downregulated			1518.5	1644.82	893.868	1327.88	788.293	1197.1	477.087	737.202	430.312	1055.91	1	0.807314	0.727802	0.448198	0.641962						0.101067	-0.43552	0.00370441	-0.656162	0.993304	-0.0898419	0.307304	0.495935	0.224794	-0.345678	7.23e-08	-1.1521
ENSG00000205710	nonspecific downregulated			315.725	322.558	118.103	117.43	102.643	148.876	206.88	210.378	195.989	191.877	1	0.36406	0.461547	0.652217	0.594861						9.74e-05	-1.10524	0.00984438	-0.737186	0.993304	0.32781	0.999807	-0.128785	3.67e-07	-1.43305	0.0378741	-0.6084
ENSG00000206560	nonspecific downregulated			2108.74	2103.54	1207	1453.25	1258.31	1513.09	1344.86	1199.21	1139.99	1313.32	1	0.690861	0.719308	0.570092	0.624339						0.108573	-0.470847	0.00693855	-0.676875	0.993304	0.0632132	0.999807	0.131557	0.0627231	-0.534061	0.00107025	-0.808431
ENSG00000207501	nonspecific downregulated			7605.41	8498.17	6816.24	6989.42	7515.33	5758.44	5593.69	5985.8	5456.2	5526.51	1	0.822462	0.67761	0.704364	0.650318						0.0236034	-0.556312	0.00580367	-0.617808	0.993304	-0.266615	0.999807	-0.116384	0.324475	-0.289698	0.0309256	-0.501424
ENSG00000213347	nonspecific downregulated			316.568	398.01	254.361	240.649	215.529	240.058	266.783	434.562	268.696	381.247	0.915886	0.553774	0.552413	1	0.877313						0.00740153	-0.734338	0.853072	-0.0704316	0.99814	-0.0127712	0.999807	-0.183314	0.0101284	-0.721566	0.744767	0.112882
ENSG00000213928	nonspecific downregulated			291.414	367.191	169.571	207.119	152.53	216.118	152.814	216.098	159.919	201.374	1	0.564063	0.588571	0.588517	0.548419						0.0113611	-0.741019	0.00244461	-0.82647	0.993304	0.0816538	0.999807	-0.06951	0.00510705	-0.822673	0.00621974	-0.75696
ENSG00000214021	nonspecific downregulated			470.079	425.663	402.702	485.358	445.119	527.286	282.193	207.697	240.512	205.001	0.807272	0.920484	1	0.393899	0.388786						0.45072	0.314969	0.000797269	-1.04048	0.993304	0.118151	0.999807	-0.00617394	0.690705	0.196818	0.000960195	-1.0343
ENSG00000214050	nonspecific downregulated			113.639	132.266	93.2376	62.2625	79.679	97.9326	64.1657	84.7244	57.1159	70.3266	1	0.470736	0.740421	0.64056	0.531705						0.242645	-0.432235	0.00309648	-0.909316	0.993304	0.652763	0.999807	-0.268076	0.000792025	-1.085	0.0428233	-0.64124
ENSG00000214944	nonspecific downregulated			1924.97	1818.4	1217.82	1150.69	1185.37	1523.38	720.072	1367.58	515.117	1055.51	1	0.632807	0.837759	0.752081	0.580464						0.512826	-0.257677	0.00607695	-0.787442	0.993304	0.403562	0.999807	-0.37382	0.0403681	-0.661238	0.199193	-0.413622
ENSG00000215769	nonspecific downregulated			458.381	448.851	209.056	301.5	224.103	369.39	168.244	263.685	139.945	222.284	1	0.671716	0.822968	0.587467	0.495228						0.472614	-0.249913	8.08e-05	-0.994043	0.993304	0.308228	0.999807	-0.235974	0.0609533	-0.558141	0.00370223	-0.758069
ENSG00000215790	nonspecific downregulated			742.168	716.221	461.875	428.778	464.986	415.951	494.368	500.562	410.956	492.079	1	0.598668	0.580757	0.698893	0.687049						0.000128125	-0.780211	0.00925795	-0.534742	0.993304	-0.0574589	0.999807	-0.0129764	0.000581171	-0.722752	0.0115035	-0.521766
ENSG00000221995	nonspecific downregulated			288.383	348.392	79.6015	72.2161	51.821	125.645	107.119	217.939	102.247	213.338	1	0.207284	0.360644	0.625557	0.612351						3.73e-08	-1.47138	0.0131224	-0.696789	0.612967	0.791702	0.999807	-0.02626	7.35e-17	-2.26309	0.0175435	-0.670529
ENSG00000224066	nonspecific downregulated			206.869	186.924	94.8787	103.418	97.0917	123.767	99.1575	98.0261	94.4008	83.478	1	0.553264	0.662124	0.524418	0.446589						0.104602	-0.596282	0.00045678	-1.10846	0.993304	0.248272	0.999807	-0.191241	0.0156499	-0.844555	0.00441894	-0.917216
ENSG00000225828	nonspecific downregulated			77.3547	100.988	28.6324	37.0609	39.6055	37.7061	32.1701	54.5427	36.6124	39.335	1	0.366984	0.373373	0.540092	0.389502						0.000644947	-1.42236	0.000856146	-1.35222	0.998917	0.0105813	0.999807	-0.459051	0.000854414	-1.43294	0.0315929	-0.893171
ENSG00000225855	nonspecific downregulated			217.349	227.204	92.5757	132.467	71.8136	121.08	89.5109	165.429	78.3313	135.924	1	0.583029	0.532913	0.728107	0.598244						0.000567976	-0.917697	0.00480496	-0.739793	0.993304	-0.16438	0.999807	-0.288901	0.00754782	-0.753317	0.107806	-0.450892
ENSG00000226029	nonspecific downregulated			658.74	695.459	466.219	488.465	498.319	541.61	430.979	450.877	440.083	437.303	1	0.702363	0.77878	0.648315	0.628797						0.158769	-0.345755	0.00127527	-0.648877	0.993304	0.13849	0.999807	-0.0378326	0.0340052	-0.484246	0.00279789	-0.611044
ENSG00000226380	nonspecific downregulated			11342	11052.3	17920.9	11698	18942	11336.3	19263.5	10117.3	13168.3	7347.6	0.944797	1	0.969077	0.864869	0.628106						0.956461	0.0188532	0.00153732	-0.601696	0.993304	-0.0621479	0.155204	-0.463017	0.813593	0.0810011	0.57189	-0.138679
ENSG00000228470	nonspecific downregulated			219.591	261.323	173.709	186.117	202.416	197.591	215.893	157.97	156.326	110.611	1	0.712213	0.756118	0.604502	0.423273						0.319839	-0.392644	4.91e-05	-1.23146	0.993304	0.0951836	0.849543	-0.513149	0.20412	-0.487827	0.0251855	-0.718308
ENSG00000229666	nonspecific downregulated			90.6979	65.4331	35.0735	39.8494	34.5221	34.0733	29.6177	37.1574	17.4789	26.3028	1	0.60901	0.520735	0.567868	0.401979						0.0660025	-0.948969	0.0054988	-1.31709	0.993304	-0.233693	0.999807	-0.499717	0.202331	-0.715276	0.0950699	-0.817377
ENSG00000230454	nonspecific downregulated			363.607	390.717	99.8798	255.616	93.5891	284.237	111.676	199.824	116.935	192.371	1	0.654223	0.727477	0.511429	0.492354						0.23427	-0.443483	0.000687063	-1.00525	0.993304	0.135688	0.999807	-0.0324817	0.102867	-0.579171	0.00117316	-0.972769
ENSG00000230928	nonspecific downregulated			314.219	319.191	192.771	153.716	188.253	218.887	200.982	157.448	158.187	167.007	1	0.481579	0.685756	0.493272	0.52322						0.060179	-0.523427	0.000154454	-0.914893	0.993304	0.541231	0.999807	0.0945317	2.06e-05	-1.06466	3e-05	-1.00942
ENSG00000231298	nonspecific downregulated			159.876	147.812	80.8111	66.4983	79.5397	81.0489	78.5733	45.8702	70.2893	59.244	1	0.449884	0.548324	0.310328	0.400807						0.0284803	-0.871486	0.000248641	-1.3274	0.993304	0.275859	0.999807	0.367161	0.00329787	-1.14735	3.26e-06	-1.69457
ENSG00000231721	nonspecific downregulated			1429.14	1393.97	817.053	787.178	915.581	945.279	878.395	773.959	652.76	702.821	1	0.564701	0.678118	0.555218	0.504185						0.0301995	-0.5537	6.85e-06	-0.98511	0.993304	0.27225	0.999807	-0.138822	0.000506042	-0.82595	0.000178404	-0.846288
ENSG00000232533	nonspecific downregulated			264.607	293.087	203.088	271.957	200.733	265.739	161.374	174.12	165.194	154.366	1	0.927904	0.906687	0.594089	0.52669						0.753609	-0.144148	0.00215376	-0.925258	0.996339	-0.0376223	0.999807	-0.174638	0.846311	-0.106525	0.0154801	-0.75062
ENSG00000232586	nonspecific downregulated			594.03	612.547	287.005	303.477	322.826	373.052	381.037	380.08	422.41	528.039	1	0.495435	0.609018	0.620492	0.862038						4.36e-05	-0.711794	0.302941	-0.209593	0.993304	0.296182	0.0605081	0.479089	2.7e-09	-1.00798	5.51e-05	-0.688682
ENSG00000234026	nonspecific downregulated			316.674	315.557	153.583	184.458	161.938	238.304	181.136	148.128	146.642	167.218	1	0.584548	0.755184	0.469416	0.529912						0.214042	-0.399924	0.00051902	-0.899692	0.993304	0.383151	0.999807	0.195356	0.00565851	-0.783075	2.13e-05	-1.09505
ENSG00000235944	nonspecific downregulated			144.752	164.343	62.7095	78.1811	61.7225	78.6698	48.4372	125.841	52.1129	96.0886	1	0.475721	0.478694	0.765725	0.584685						0.00192858	-1.09918	0.0245765	-0.789917	0.995376	-0.0643626	0.999807	-0.428374	0.00482669	-1.03481	0.359391	-0.361543
ENSG00000236772	nonspecific downregulated			481.071	556.311	134.789	171.363	168.88	227.81	142.47	190.398	153.443	225.221	1	0.308035	0.409501	0.34225	0.404847						1.07e-05	-1.25292	3.02e-06	-1.27989	0.993304	0.380775	0.999807	0.241759	4.31e-09	-1.6337	2.6e-08	-1.52165
ENSG00000237399	nonspecific downregulated			744.575	769.637	411.003	445.793	337.103	540.497	371.24	300.675	331.486	338.846	1	0.579224	0.702275	0.390671	0.440267						0.180762	-0.477841	9.93e-05	-1.10307	0.993304	0.292534	0.999807	0.208572	0.0162333	-0.770375	3.14e-06	-1.31165
ENSG00000237499	nonspecific downregulated			93.5834	189.34	75.7857	201.682	55.349	157.852	120.425	154.032	94.2185	111.679	0.938801	1	0.782676	0.763738	0.553739						0.436173	-0.272473	0.00504895	-0.762203	0.993304	-0.367851	0.720144	-0.471362	0.842623	0.0953777	0.349923	-0.290841
ENSG00000237548	nonspecific downregulated			1078.61	1571.46	586.552	953.527	628.808	1109.55	477.337	916.95	499.177	974.667	1	0.606776	0.706061	0.5835	0.620228						0.0122685	-0.501091	0.000131793	-0.687832	0.993304	0.219316	0.999807	0.0888256	0.000131615	-0.720407	1.44e-05	-0.776657
ENSG00000237945	nonspecific downregulated			437.139	439.168	217.539	255.439	220.941	255.897	189.257	239.68	166.81	169.001	1	0.581642	0.582686	0.545759	0.384821						0.0176078	-0.754932	1.15e-06	-1.36415	0.998917	-0.00761878	0.750803	-0.512683	0.0206971	-0.747314	0.00389949	-0.85147
ENSG00000238290	nonspecific downregulated			117.548	156.174	37.1218	94.7704	27.2004	69.1622	31.1781	29.2402	34.7244	22.6994	1	0.606827	0.442854	0.187228	0.145347						0.0654145	-1.073	8.84e-08	-2.77047	0.993304	-0.404463	0.999807	-0.392679	0.312525	-0.668541	3.76e-06	-2.37779
ENSG00000239305	nonspecific downregulated			573.42	602.258	291.228	448.615	302.2	435.546	228.646	338.858	229.847	384.755	1	0.74489	0.723189	0.562645	0.638854						0.0322949	-0.462573	0.000802614	-0.645986	0.995084	-0.0364967	0.999807	0.184183	0.0569302	-0.426077	1.21e-05	-0.830169
ENSG00000239521	nonspecific downregulated			160.458	165.437	67.0295	66.004	65.7058	80.6178	71.1651	112.667	74.9435	91.236	1	0.398967	0.487301	0.681026	0.551484						0.000824346	-1.0387	0.0051302	-0.852869	0.993304	0.287475	0.999807	-0.291536	2.13e-05	-1.32618	0.0794369	-0.561333
ENSG00000239775	nonspecific downregulated			388.367	389.39	186.33	187.246	207.373	220.474	245.73	312.533	293.13	320.369	1	0.480871	0.566205	0.802622	0.822746						0.00884845	-0.82049	0.48382	-0.255437	0.993304	0.218461	0.999807	0.07196	0.000689224	-1.03895	0.339403	-0.327397
ENSG00000239779	nonspecific downregulated			850.388	914.753	413.73	497.112	413.86	515.499	501.691	656.377	542.149	642.787	1	0.543439	0.563539	0.717546	0.702689						0.000592298	-0.834333	0.0480503	-0.494272	0.995979	0.0325438	0.999807	-0.00681316	0.000384441	-0.866877	0.0509242	-0.487459
ENSG00000240370	nonspecific downregulated			196.826	235.452	142.992	166.104	176.479	193.485	117.239	97.2087	142.57	99.1983	1	0.705468	0.821762	0.41286	0.42131						0.586646	-0.266515	0.000395365	-1.22205	0.993304	0.209726	0.999807	0.0414414	0.286274	-0.476241	0.00027135	-1.26349
ENSG00000240875	nonspecific downregulated			109.788	111.73	93.6883	82.0287	90.7441	60.867	90.7275	50.5211	54.4138	38.3346	1	0.73417	0.544769	0.452172	0.343101						0.0904083	-0.864055	0.000721733	-1.519	0.993304	-0.400253	0.999807	-0.371834	0.444592	-0.463802	0.0119902	-1.14716
ENSG00000240891	nonspecific downregulated			1074.44	963.352	919.976	496.195	946.385	416.074	1187.49	628.926	821.326	431.525	1	0.515071	0.431903	0.652852	0.447941						2.78e-12	-1.21046	1.51e-11	-1.1579	0.993304	-0.252694	0.0372896	-0.544262	1.16e-07	-0.957767	0.000841337	-0.613641
ENSG00000242247	nonspecific downregulated			581.71	615.156	489.249	591.248	448.939	589.197	393.275	400.038	419.721	373.877	1	0.961135	0.957801	0.650304	0.607776						0.861424	-0.0512012	3.09e-05	-0.712398	0.998347	0.00526303	0.999807	-0.100549	0.86331	-0.0564643	0.00048106	-0.611849
ENSG00000242622	nonspecific downregulated			1617.64	1360.94	1322.52	1198.38	1477.2	1071.99	1258.19	976.711	1174.01	790.634	1	0.880549	0.787679	0.717673	0.580946						0.1365	-0.345539	2.4e-05	-0.784199	0.993304	-0.16332	0.897789	-0.305319	0.516376	-0.182219	0.0161013	-0.47888
ENSG00000243244	nonspecific downregulated			64.9818	72.2051	32.1328	29.6488	36.1786	41.0883	31.2877	21.8886	29.5537	21.0797	1	0.410619	0.569049	0.303144	0.291941						0.21275	-0.741563	0.000593621	-1.75646	0.993304	0.486859	0.999807	-0.0210397	0.0270797	-1.22842	0.000718855	-1.73542
ENSG00000244242	nonspecific downregulated			133.747	158.252	66.2584	117.007	75.4808	126.007	89.4013	122.973	75.2674	84.1824	1	0.739372	0.796244	0.777069	0.531951						0.358342	-0.327161	0.00137258	-0.904427	0.993304	0.107838	0.634889	-0.525638	0.210188	-0.435	0.228703	-0.378789
ENSG00000244945	nonspecific downregulated			180.506	185.145	111.741	104.83	124.052	110.223	104.158	91.784	87.7551	77.7377	1	0.566203	0.595334	0.495741	0.419874						0.0350585	-0.743769	9.36e-05	-1.23765	0.994373	0.0651814	0.999807	-0.228028	0.0225401	-0.808951	0.00173841	-1.00962
ENSG00000245648	nonspecific downregulated			127.942	143.085	80.8232	70.1338	59.067	50.5671	82.0581	58.9822	50.3417	51.122	1	0.490155	0.353407	0.412218	0.357284						1.69e-05	-1.50392	1.36e-05	-1.49005	0.993304	-0.462052	0.999807	-0.225537	0.00517952	-1.04187	0.000259828	-1.26452
ENSG00000248476	nonspecific downregulated			549.074	547.647	179.84	196.635	170.511	247.237	248.158	191.002	149.007	157.187	1	0.359054	0.451454	0.348768	0.287022						0.000914613	-1.17109	1.7e-08	-1.82249	0.993304	0.321785	0.999807	-0.287713	1.35e-05	-1.49288	3.47e-06	-1.53478
ENSG00000249007	nonspecific downregulated			163.402	200.048	16.5282	32.7902	16.3253	39.7801	11.8052	23.3337	14.1174	19.4089	1	0.163912	0.198852	0.11664	0.097021						3.29e-09	-2.30239	2.79e-15	-3.3123	0.993304	0.273689	0.999807	-0.206531	1.57e-10	-2.57608	4.53e-14	-3.10576
ENSG00000249641	nonspecific downregulated			397.89	447.937	429.141	468.698	410.635	357.728	360.183	268.274	311.914	222.437	0.955705	1	0.763238	0.572381	0.474585						0.321406	-0.33209	6.98e-05	-1.01156	0.993304	-0.407444	0.999807	-0.255532	0.878922	0.0753537	0.00419753	-0.756033
ENSG00000251003	nonspecific downregulated			260.096	230.229	252.91	210.577	205.349	242.283	225.949	138.784	129.81	104.598	0.950247	0.869138	1	0.572817	0.431719						0.93154	0.0528805	0.000844907	-1.16546	0.993304	0.18169	0.999807	-0.420642	0.84003	-0.128809	0.0427804	-0.744816
ENSG00000251095	nonspecific downregulated			217.833	244.037	34.5814	90.3235	45.9663	99.7007	26.6066	98.5716	40.1549	157.225	1	0.370122	0.408548	0.403921	0.644266						4.56e-05	-1.26275	0.0491651	-0.636992	0.993304	0.230133	0.31935	0.690499	1.86e-06	-1.49288	1.18e-05	-1.32749
ENSG00000254602	nonspecific downregulated			453.873	508.419	341.414	348.903	367.401	347.345	281.205	262.198	275.716	210.477	1	0.68625	0.683186	0.515712	0.413983						0.127829	-0.550107	6.28e-06	-1.31946	0.995833	-0.0416614	0.999807	-0.365298	0.171863	-0.508446	0.00173124	-0.954161
ENSG00000255112	nonspecific downregulated			3513.42	3698	2130.42	4141.42	2207.48	3099.05	1498.8	2287.47	1538.17	2206.78	0.892931	1	0.748305	0.552338	0.532856						0.194509	-0.264481	1.84e-06	-0.74387	0.786156	-0.408325	0.999807	-0.0585301	0.555326	0.143844	1.65e-05	-0.68534
ENSG00000255150	nonspecific downregulated			2847.45	2968.57	2831.1	2714.42	2732.95	2820.08	2792.84	2000.31	1877.91	1569.09	1	0.914386	0.949979	0.673829	0.528568						0.742189	-0.117279	1.88e-05	-0.942642	0.99676	0.0257822	0.998056	-0.338151	0.700331	-0.143061	0.0102054	-0.604491
ENSG00000255398	nonspecific downregulated			310.184	271.689	194.024	154.315	171.447	120.62	187.856	81.8342	120.644	76.7884	1	0.567983	0.443965	0.301205	0.282633						0.0365074	-1.10064	0.000154385	-1.75684	0.993304	-0.379363	0.999807	-0.0981909	0.221564	-0.721274	0.000427263	-1.65865
ENSG00000255400	nonspecific downregulated			857.877	852.261	537.831	569.821	738.304	551.046	240.456	345.972	332.533	329.144	1	0.668599	0.646569	0.405946	0.386201						0.0672908	-0.625897	1.05e-06	-1.3781	0.995979	-0.0397398	0.999807	-0.0702691	0.0952738	-0.586157	5.02e-06	-1.30783
ENSG00000256235	nonspecific downregulated			1123.13	1056.36	693.336	933.516	661.902	836.771	523.127	658.002	392.443	451.046	1	0.883709	0.792126	0.622895	0.426981						0.194302	-0.331617	2.57e-10	-1.21995	0.993304	-0.145735	0.0884915	-0.551004	0.541467	-0.185882	0.00123604	-0.668947
ENSG00000257103	nonspecific downregulated			339.944	308.219	293.81	317.701	284.876	297.067	251.03	201.39	253.258	202.585	0.970155	1	0.935054	0.633897	0.637661						0.84544	-0.0672409	0.00422907	-0.615563	0.993304	-0.0985026	0.999807	0.00921523	0.942132	0.0312617	0.00381163	-0.624779
ENSG00000257337	nonspecific downregulated			394.027	445.929	201.854	289.676	174.153	237.526	404.93	585.668	393.594	669.88	0.665685	0.43243	0.35458	0.874288	1						0.00287728	-0.966428	0.080964	0.569477	0.993304	-0.339325	0.999807	0.226264	0.0837643	-0.627104	0.338388	0.343213
ENSG00000257815	nonspecific downregulated			143.802	166.197	83.7831	104.371	93.2223	88.2872	78.9373	134.198	79.1455	125.188	1	0.627998	0.531222	0.807467	0.753254						0.00898483	-0.891425	0.307132	-0.378623	0.993304	-0.232156	0.999807	-0.10331	0.0770604	-0.659269	0.475529	-0.275312
ENSG00000258727	nonspecific downregulated			812.57	776.662	552.948	423.308	608.702	474.396	825.336	608.264	965.028	613.307	1	0.545035	0.610815	0.783178	0.78967						0.0012476	-0.716865	0.171145	-0.327747	0.993304	0.138504	0.999807	0.0307165	8.89e-05	-0.855369	0.127918	-0.358464
ENSG00000259062	nonspecific downregulated			128.966	171.866	39.6552	140.161	44.2844	113.383	34.2989	76.2836	41.2273	72.1335	1	0.815523	0.659715	0.443854	0.419707						0.134505	-0.607067	0.000245392	-1.25684	0.993304	-0.318847	0.999807	-0.0841446	0.566041	-0.288221	0.000694881	-1.17269
ENSG00000259635	nonspecific downregulated			52.0567	47.6201	42.3048	43.5556	45.9536	56.7751	23.2963	13.7616	17.1813	16.8569	0.838751	0.76716	1	0.242387	0.296907						0.664749	0.279516	0.00407227	-1.46657	0.993304	0.36062	0.999807	0.3231	0.927552	-0.0811035	0.000615908	-1.78967
ENSG00000259735	nonspecific downregulated			541.388	502.891	435.62	415.437	416.213	430.939	444.026	302.492	351.305	278.214	1	0.826098	0.856924	0.601507	0.553229						0.590543	-0.222358	0.0030983	-0.85654	0.994373	0.059692	0.999807	-0.126072	0.495869	-0.28205	0.0139042	-0.730468
ENSG00000259768	nonspecific downregulated			343.703	341.314	228.257	211.495	210.711	177.951	272.068	225.477	262.037	251.172	1	0.61965	0.521372	0.660615	0.735899						7.78e-06	-0.939729	0.046591	-0.443492	0.993304	-0.247758	0.999807	0.15782	0.00200721	-0.69197	0.00497667	-0.601312
ENSG00000260193	nonspecific downregulated			69.7548	112.64	53.8805	72.816	84.3579	81.2862	29.7124	37.9748	36.5861	33.1796	1	0.646448	0.721645	0.337134	0.294563						0.505928	-0.420796	0.000399308	-1.69925	0.993926	0.0987412	0.999807	-0.180331	0.415239	-0.519537	0.00167868	-1.51892
ENSG00000260350	nonspecific downregulated			311.452	352.132	115.101	173.128	123.407	195.046	106.521	149.908	119.131	141.511	1	0.491656	0.553899	0.425716	0.401868						0.00315761	-0.889867	2.12e-06	-1.31623	0.993304	0.135009	0.999807	-0.0724612	0.000636653	-1.02488	9.5e-06	-1.24377
ENSG00000260577	nonspecific downregulated			227.806	265.174	156.495	144.714	186.811	126.021	149.175	126.385	207.598	154.019	1	0.545733	0.47524	0.476612	0.580824						0.000801795	-1.09608	0.0124623	-0.809409	0.993304	-0.221567	0.999807	0.266771	0.0114308	-0.874515	0.000671484	-1.07618
ENSG00000262434	nonspecific downregulated			255.048	267.146	143.685	164.551	149.608	152.467	322.998	266.617	456.953	357.622	0.747005	0.460125	0.426336	0.745528	1						0.000559572	-0.814396	0.0683526	0.430732	0.993304	-0.130007	0.483549	0.430933	0.00607888	-0.684388	0.999827	-0.000201259
ENSG00000262837	nonspecific downregulated			288.937	269.414	128.907	125.655	136.533	174.821	156.658	172.385	135.899	170.553	1	0.466401	0.648894	0.639851	0.633052						0.00858353	-0.645059	0.00452735	-0.663319	0.993304	0.458947	0.999807	0.00778409	2.85e-06	-1.10401	0.00418478	-0.671103
ENSG00000262877	nonspecific downregulated			387.888	453.952	31.5124	112.383	28.9707	129.682	49.2099	259.454	47.8979	282.756	1	0.247566	0.285674	0.571545	0.622876						2e-08	-1.81668	0.0552748	-0.678148	0.993304	0.195336	0.999807	0.130796	6.44e-10	-2.01202	0.0187376	-0.808944
ENSG00000263528	nonspecific downregulated			365.386	444.46	200.092	242.273	202.896	257.541	217.578	341.478	269.485	344.607	1	0.545096	0.579447	0.768298	0.775339						0.000410007	-0.799794	0.133837	-0.363738	0.993304	0.0647518	0.999807	0.0200044	0.000139939	-0.864545	0.110258	-0.383742
ENSG00000263874	nonspecific downregulated			567.123	572.458	145.028	252.298	121.258	301.511	101.426	161.701	70.1988	129.081	1	0.440728	0.526695	0.282468	0.225486						0.000222151	-0.923355	4.98e-20	-2.13267	0.993304	0.255255	0.999807	-0.322884	1.58e-06	-1.17861	8.43e-15	-1.80978
ENSG00000265474	nonspecific downregulated			53.9734	55.6012	23.5949	18.0717	25.7588	18.3312	35.7795	23.3337	46.3469	34.214	1	0.325024	0.329691	0.419662	0.615346						0.00366218	-1.59114	0.265919	-0.637556	0.999881	0.000893704	0.999807	0.582066	0.00547983	-1.59203	0.0216883	-1.21962
ENSG00000266028	nonspecific downregulated			1583.33	1495.29	1163.49	1134.99	1173.09	1217.1	803.187	991.411	692.697	893.977	1	0.759039	0.813956	0.663021	0.59786						0.0918669	-0.298141	2.38e-07	-0.740093	0.993304	0.10232	0.999807	-0.151783	0.0163039	-0.400461	7.15e-05	-0.588309
ENSG00000266094	nonspecific downregulated			703.535	699.764	882.286	648.181	897.259	692.546	979.691	502.17	761.59	395.514	1	0.926285	0.989684	0.717628	0.565211						0.955153	-0.0201516	3.56e-05	-0.811252	0.993304	0.103626	0.828452	-0.335321	0.704932	-0.123778	0.0235499	-0.47593
ENSG00000266401	nonspecific downregulated			169.185	128.222	63.1773	51.2855	55.5136	40.8237	40.1616	21.3431	32.1128	26.5987	1	0.399975	0.318384	0.166455	0.207443						0.010005	-1.62799	0.000155455	-2.23452	0.993304	-0.31277	0.999807	0.324614	0.049331	-1.31522	1.83e-05	-2.55914
ENSG00000266835	nonspecific downregulated			145.2	171.036	74.474	77.6165	70.2709	86.5198	82.8904	52.5101	57.4266	58.3288	1	0.453803	0.505858	0.307012	0.341032						0.00347785	-1.01759	2.72e-06	-1.5423	0.993304	0.138232	0.999807	0.137944	0.000985242	-1.15582	3.94e-07	-1.68025
ENSG00000270885	nonspecific downregulated			81.2088	82.6442	52.2515	36.7082	40.4907	33.2242	56.0497	44.4049	60.5285	32.6283	1	0.444172	0.402015	0.537302	0.394805						0.00571797	-1.30347	0.00337952	-1.32925	0.993304	-0.120579	0.999807	-0.439391	0.0162333	-1.18289	0.0556177	-0.889856
ENSG00000272894	nonspecific downregulated			68.7586	86.0092	112.069	62.792	93.9179	44.9717	102.358	64.2609	76.9861	56.277	1	0.730061	0.52287	0.747139	0.654313						0.00756197	-0.932784	0.0806375	-0.612814	0.993304	-0.482754	0.999807	-0.193487	0.277575	-0.45003	0.254538	-0.419327
ENSG00000272911	nonspecific downregulated			173.395	177.013	96.0449	95.3001	98.3183	101.9	75.6718	83.9927	66.8766	62.6707	1	0.538379	0.575664	0.4745	0.354045						0.00990777	-0.800033	2.61e-07	-1.49221	0.993304	0.10215	0.999807	-0.411801	0.00416706	-0.902183	0.000221448	-1.08041
ENSG00000274210	nonspecific downregulated			3450.92	4013.42	2831.23	3007.97	2965.22	2287.06	2398.3	2598.08	2345.99	2402.38	1	0.749479	0.569854	0.647347	0.598588						0.00625619	-0.814062	0.00841471	-0.745398	0.993304	-0.382523	0.999807	-0.117274	0.219676	-0.431539	0.0312177	-0.628124
ENSG00000274428	nonspecific downregulated			391.73	485.569	282.622	324.018	299.469	248.896	237.839	292.106	216.465	259.601	1	0.667297	0.512587	0.601575	0.534633						0.00597034	-0.959648	0.00661126	-0.900926	0.993304	-0.363782	0.999807	-0.170861	0.131801	-0.595865	0.0331313	-0.730065
ENSG00000280537	nonspecific downregulated			120.846	146.187	99.3927	90.4642	94.4235	106.423	124.707	86.4415	102.468	60.6019	1	0.618827	0.727995	0.591309	0.414551						0.269374	-0.447906	0.000105552	-1.27324	0.993304	0.235744	0.936726	-0.53206	0.0721513	-0.68365	0.0296466	-0.741179
ENSG00000284526	nonspecific downregulated			576.667	606.682	132.151	287.735	146.068	348.57	94.3369	278.472	80.1668	253.912	1	0.474277	0.574551	0.459009	0.418525						0.00534688	-0.808677	1.82e-06	-1.25062	0.993304	0.271483	0.999807	-0.124973	0.000110884	-1.08016	2.49e-05	-1.12564
